# Population structure and antimicrobial resistance patterns of *Salmonella* Typhi isolates in Bangladesh from 2004 to 2016

**DOI:** 10.1101/664136

**Authors:** Sadia Isfat Ara Rahman, Zoe Anne Dyson, Elizabeth J. Klemm, Farhana Khanam, Kathryn E. Holt, Emran Kabir Chowdhury, Gordon Dougan, Firdausi Qadri

## Abstract

**Background:** Multi-drug resistant typhoid fever remains an enormous public health threat in low and middle-income countries. However, we still lack a detailed understanding of the epidemiology and genomics of *S.* Typhi in many regions. Here we have undertaken a detailed genomic analysis of typhoid in Bangladesh to unravel the population structure and antimicrobial resistance patterns in *S.* Typhi isolated in between 2004-2016.

**Principal findings:** Whole genome sequencing of 202 *S.* Typhi isolates obtained from three study locations in urban Dhaka revealed a diverse range of *S.* Typhi genotypes and AMR profiles. The bacterial population within Dhaka were relatively homogenous with little stratification between different healthcare facilities or age groups. We also observed evidence of transmission of Bangladeshi genotypes with neighboring South Asian countries (India, Pakistan and Nepal) suggesting these are circulating throughout the region. This analysis revealed a decline in H58 (genotype 4.3.1) isolates from 2011 onwards, coinciding with a rise in a diverse range of non-H58 genotypes and a simultaneous rise in isolates with reduced susceptibility to fluoroquinolones, potentially reflecting a change in treatment practices. We identified a novel *S.* Typhi genotype, subclade 3.3.2 (previously defined only to clade level, 3.3), which formed two localised clusters (3.3.2.Bd1 and 3.3.2.Bd2) associated with different mutations in the Quinolone Resistance Determining Region (QRDR) of gene *gyrA*.

**Significance:** Our analysis of *S*. Typhi isolates from Bangladesh isolated over a twelve year period identified a diverse range of AMR profiles and genotypes. The observed increase in non-H58 genotypes associated with reduced fluoroquinolone susceptibility may reflect a change in treatment practice in this region and highlights the importance of continued molecular surveillance to monitor the ongoing evolution of AMR in Bangladesh. We have defined new genotypes and lineages of Bangladeshi *S.* Typhi which will facilitate identification of these emerging AMR clones in future surveillance efforts.

**Author Summary:** Typhoid fever, caused by *Salmonella enterica* serovar Typhi, is an acute and often life-threatening febrile illness in developing countries. Until recently, there have been limited studies focusing on the epidemiology and disease burden of typhoid in poor resource settings including Bangladesh. This study highlights the urgent need for sustained genomics based surveillance studies to monitor the population structure and ongoing evolution of AMR. Our data revealed a diverse range of *S.* Typhi genotypes and AMR patterns among 202 isolates collected from three urban areas in Dhaka. Moreover, we defined a new genotype, subclade 3.3.2 (previously typed only to clade level, 3.3) with two Bangladesh-localiased clades 3.3.2.Bd1 and 3.3.2.Bd2 showing reduced susceptibility to fluoroquinolones. Our data shows a significant increase in non-H58 genotypes carrying QRDR mutations from 2012 onwards, replacing MDR H58 genotypes. Our data suggest that a shift in treatment practice towards third generation cephalosporins to control typhoid might be beneficial, in addition to the introduction of vaccination programs and improvements in water sanitation and hygiene (WASH) in Bangladesh.

## Supplementary material for "Population structure and antimicrobial resistance patterns of *Salmonella* Typhi isolates in Bangladesh from 2004 to 2016": S2 Table

### Sheet: 818 Typhi information
Sample ID	Sample accession number	study	year	genotype	AMR gene	Plasmid replicons	repC	QRDR mutations
ERR2663777	ERR2663777	Tanmoy et al 2018	2010	1.2.1	-	-	0	-
ERR2663784	ERR2663784	Tanmoy et al 2018	2011	1.2.1	-	-	0	-
ERR2663673	ERR2663673	Tanmoy et al 2018	2005	2.0.0	-	-	0	-
ERR2663521	ERR2663521	Tanmoy et al 2018	2006	2.0.0	-	-	0	-
ERR2663627	ERR2663627	Tanmoy et al 2018	2006	2.0.0	-	-	0	-
ERR2663651	ERR2663651	Tanmoy et al 2018	2008	2.0.0	-	-	0	-
ERR2663672	ERR2663672	Tanmoy et al 2018	2008	2.0.0	-	-	0	-
ERR2663684	ERR2663684	Tanmoy et al 2018	2008	2.0.0	-	-	0	-
ERR2663890	ERR2663890	Tanmoy et al 2018	2009	2.0.0	-	-	0	-
ERR2663814	ERR2663814	Tanmoy et al 2018	2010	2.0.0	-	-	0	-
ERR2663816	ERR2663816	Tanmoy et al 2018	2010	2.0.0	-	-	0	-
ERR2663817	ERR2663817	Tanmoy et al 2018	2010	2.0.0	-	-	0	-
ERR2663822	ERR2663822	Tanmoy et al 2018	2010	2.0.0	-	-	0	-
ERR2663899	ERR2663899	Tanmoy et al 2018	2010	2.0.0	-	-	0	-
ERR2663901	ERR2663901	Tanmoy et al 2018	2010	2.0.0	-	-	0	-
ERR2663776	ERR2663776	Tanmoy et al 2018	2011	2.0.0	-	-	0	-
ERR2663828	ERR2663828	Tanmoy et al 2018	2011	2.0.0	-	-	0	-
ERR2663798	ERR2663798	Tanmoy et al 2018	2012	2.0.0	-	-	0	-
ERR2663754	ERR2663754	Tanmoy et al 2018	2013	2.0.0	-	-	0	-
ERR2663661	ERR2663661	Tanmoy et al 2018	2004	2.0.1	-	-	0	-
ERR2663965	ERR2663965	Tanmoy et al 2018	2007	2.0.1	-	-	0	gyrA-S83F
ERR2663906	ERR2663906	Tanmoy et al 2018	2010	2.0.1	-	-	0	gyrA-S83F
ERR2663596	ERR2663596	Tanmoy et al 2018	2007	2.1.7	-	-	0	-
ERR2663878	ERR2663878	Tanmoy et al 2018	2009	2.1.7	-	-	0	gyrA-S83F
ERR2663900	ERR2663900	Tanmoy et al 2018	2010	2.1.7	-	-	0	gyrA-S83F
ERR2663529	ERR2663529	Tanmoy et al 2018	2000	2.2.0	-	-	0	-
ERR2663874	ERR2663874	Tanmoy et al 2018	2008	2.2.0	-	-	0	-
ERR2663702	ERR2663702	Tanmoy et al 2018	2009	2.2.0	-	-	0	-
ERR2663476	ERR2663476	Tanmoy et al 2018	1999	2.3.3	-	-	0	-
ERR2663507	ERR2663507	Tanmoy et al 2018	1999	2.3.3	-	-	0	-
ERR2663664	ERR2663664	Tanmoy et al 2018	2004	2.3.3	-	-	0	-
ERR2663490	ERR2663490	Tanmoy et al 2018	2005	2.3.3	-	-	0	-
ERR2663498	ERR2663498	Tanmoy et al 2018	2005	2.3.3	-	-	0	-
ERR2663515	ERR2663515	Tanmoy et al 2018	2005	2.3.3	-	-	0	-
ERR2663942	ERR2663942	Tanmoy et al 2018	2005	2.3.3	-	-	0	gyrA-D87Y
ERR2663615	ERR2663615	Tanmoy et al 2018	2007	2.3.3	-	-	0	-
ERR2663768	ERR2663768	Tanmoy et al 2018	2010	2.3.3	-	-	0	-
ERR2663770	ERR2663770	Tanmoy et al 2018	2010	2.3.3	-	-	0	-
ERR2663913	ERR2663913	Tanmoy et al 2018	2010	2.3.3	-	-	0	gyrA-S83F
ERR2663939	ERR2663939	Tanmoy et al 2018	2011	2.3.3	-	-	0	gyrA-D87Y
ERR2663736	ERR2663736	Tanmoy et al 2018	2013	2.3.3	-	-	0	-
ERR2663738	ERR2663738	Tanmoy et al 2018	2013	2.3.3	-	-	0	gyrA-S83F
ERR2663807	ERR2663807	Tanmoy et al 2018	2013	2.3.3	-	-	0	-
ERR2663845	ERR2663845	Tanmoy et al 2018	2013	2.3.3	-	-	0	-
ERR2663855	ERR2663855	Tanmoy et al 2018	2013	2.3.3	-	pHCM2	0	-
ERR2663857	ERR2663857	Tanmoy et al 2018	2013	2.3.3	-	-	0	-
ERR2663511	ERR2663511	Tanmoy et al 2018	2005	2.5.0	-	-	0	-
ERR2663780	ERR2663780	Tanmoy et al 2018	2010	2.5.0	-	-	0	-
ERR2663870	ERR2663870	Tanmoy et al 2018	2006	3.0.0	-	-	0	gyrA-S83F
ERR2663646	ERR2663646	Tanmoy et al 2018	2008	3.0.0	-	-	0	gyrA-D87Y
ERR2663744	ERR2663744	Tanmoy et al 2018	2010	3.0.1	-	-	0	gyrA-S83F
ERR2663803	ERR2663803	Tanmoy et al 2018	2013	3.0.1	-	-	0	-
ERR2663895	ERR2663895	Tanmoy et al 2018	2010	3.0.2	-	-	0	-
ERR2663509	ERR2663509	Tanmoy et al 2018	1999	3.2.2	-	-	0	gyrA-S83F
ERR2663553	ERR2663553	Tanmoy et al 2018	2000	3.2.2	-	-	0	gyrA-S83F
ERR2663559	ERR2663559	Tanmoy et al 2018	2000	3.2.2	-	-	0	-
ERR2663926	ERR2663926	Tanmoy et al 2018	2004	3.2.2	-	-	0	gyrA-S83F
ERR2663623	ERR2663623	Tanmoy et al 2018	2005	3.2.2	-	-	0	gyrA-S83F
ERR2663625	ERR2663625	Tanmoy et al 2018	2005	3.2.2	-	-	0	gyrA-S83F
ERR2663935	ERR2663935	Tanmoy et al 2018	2005	3.2.2	-	-	0	gyrA-S83F
ERR2663937	ERR2663937	Tanmoy et al 2018	2005	3.2.2	-	IncX	0	gyrA-S83F
ERR2663645	ERR2663645	Tanmoy et al 2018	2006	3.2.2	-	-	0	gyrA-S83F
ERR2663720	ERR2663720	Tanmoy et al 2018	2006	3.2.2	-	-	0	gyrA-S83F
ERR2663790	ERR2663790	Tanmoy et al 2018	2006	3.2.2	-	IncX	0	gyrA-S83F
ERR2663869	ERR2663869	Tanmoy et al 2018	2006	3.2.2	-	-	0	gyrA-S83F
ERR2663607	ERR2663607	Tanmoy et al 2018	2007	3.2.2	-	-	0	gyrA-S83F
ERR2663611	ERR2663611	Tanmoy et al 2018	2007	3.2.2	-	-	0	gyrA-S83F
ERR2663725	ERR2663725	Tanmoy et al 2018	2007	3.2.2	-	-	0	gyrA-S83F
ERR2663956	ERR2663956	Tanmoy et al 2018	2007	3.2.2	-	-	0	gyrA-S83F
ERR2663662	ERR2663662	Tanmoy et al 2018	2008	3.2.2	-	-	0	gyrA-S83F
ERR2663665	ERR2663665	Tanmoy et al 2018	2008	3.2.2	-	-	0	gyrA-S83F
ERR2663676	ERR2663676	Tanmoy et al 2018	2008	3.2.2	-	-	0	gyrA-S83F
ERR2663680	ERR2663680	Tanmoy et al 2018	2008	3.2.2	-	-	0	gyrA-S83F
ERR2663922	ERR2663922	Tanmoy et al 2018	2008	3.2.2	-	-	0	gyrA-S83F
ERR2663979	ERR2663979	Tanmoy et al 2018	2008	3.2.2	-	IncX	0	gyrA-S83F
ERR2663981	ERR2663981	Tanmoy et al 2018	2008	3.2.2	-	-	0	-
ERR2663985	ERR2663985	Tanmoy et al 2018	2008	3.2.2	-	-	0	gyrA-S83F
ERR2663996	ERR2663996	Tanmoy et al 2018	2008	3.2.2	-	-	0	gyrA-S83F
ERR2663998	ERR2663998	Tanmoy et al 2018	2008	3.2.2	-	-	0	gyrA-S83F
ERR2663701	ERR2663701	Tanmoy et al 2018	2009	3.2.2	-	-	0	gyrA-S83F
ERR2663704	ERR2663704	Tanmoy et al 2018	2009	3.2.2	-	-	0	gyrA-S83F
ERR2663709	ERR2663709	Tanmoy et al 2018	2009	3.2.2	-	-	0	gyrA-S83F
ERR2663742	ERR2663742	Tanmoy et al 2018	2009	3.2.2	-	IncX	0	gyrA-S83F
ERR2663755	ERR2663755	Tanmoy et al 2018	2009	3.2.2	-	-	0	gyrA-S83F
ERR2663811	ERR2663811	Tanmoy et al 2018	2009	3.2.2	-	-	0	gyrA-S83F
ERR2663882	ERR2663882	Tanmoy et al 2018	2009	3.2.2	-	-	0	gyrA-S83F
ERR2663889	ERR2663889	Tanmoy et al 2018	2009	3.2.2	-	-	0	gyrA-S83F
ERR2663893	ERR2663893	Tanmoy et al 2018	2009	3.2.2	-	-	0	gyrA-S83F
ERR2663773	ERR2663773	Tanmoy et al 2018	2010	3.2.2	-	-	0	gyrA-S83F
ERR2663813	ERR2663813	Tanmoy et al 2018	2010	3.2.2	-	-	0	-
ERR2663815	ERR2663815	Tanmoy et al 2018	2010	3.2.2	-	IncX	0	gyrA-S83F
ERR2663819	ERR2663819	Tanmoy et al 2018	2010	3.2.2	-	-	0	gyrA-S83F
ERR2663823	ERR2663823	Tanmoy et al 2018	2010	3.2.2	-	-	0	gyrA-S83F
ERR2663824	ERR2663824	Tanmoy et al 2018	2010	3.2.2	-	-	0	gyrA-S83F
ERR2663898	ERR2663898	Tanmoy et al 2018	2010	3.2.2	-	-	0	gyrA-S83F
ERR2663902	ERR2663902	Tanmoy et al 2018	2010	3.2.2	-	pHCM2	0	gyrA-S83F
ERR2663905	ERR2663905	Tanmoy et al 2018	2010	3.2.2	-	-	0	gyrA-S83F
ERR2663835	ERR2663835	Tanmoy et al 2018	2011	3.2.2	-	-	0	gyrA-S83F
ERR2663929	ERR2663929	Tanmoy et al 2018	2011	3.2.2	-	-	0	gyrA-S83F
ERR2663930	ERR2663930	Tanmoy et al 2018	2011	3.2.2	-	-	0	gyrA-S83F
ERR2663934	ERR2663934	Tanmoy et al 2018	2011	3.2.2	-	-	0	gyrA-S83F
ERR2663952	ERR2663952	Tanmoy et al 2018	2011	3.2.2	-	-	0	gyrA-S83F
ERR2663796	ERR2663796	Tanmoy et al 2018	2012	3.2.2	-	IncX	0	gyrA-S83F
ERR2663799	ERR2663799	Tanmoy et al 2018	2012	3.2.2	-	-	0	gyrA-S83F
ERR2663838	ERR2663838	Tanmoy et al 2018	2012	3.2.2	-	IncX	0	gyrA-S83F
ERR2663842	ERR2663842	Tanmoy et al 2018	2012	3.2.2	-	IncX	0	gyrA-S83F
ERR2663851	ERR2663851	Tanmoy et al 2018	2012	3.2.2	-	pHCM2	0	gyrA-S83F
ERR2663977	ERR2663977	Tanmoy et al 2018	2012	3.2.2	-	-	0	gyrA-S83F
ERR2663739	ERR2663739	Tanmoy et al 2018	2013	3.2.2	-	-	0	gyrA-S83F
ERR2663743	ERR2663743	Tanmoy et al 2018	2013	3.2.2	-	IncX	0	gyrA-S83F
ERR2663752	ERR2663752	Tanmoy et al 2018	2013	3.2.2	-	-	0	gyrA-S83F
ERR2663769	ERR2663769	Tanmoy et al 2018	2013	3.2.2	-	-	0	gyrA-S83F
ERR2663854	ERR2663854	Tanmoy et al 2018	2013	3.2.2	-	IncX	0	gyrA-S83F
ERR2663863	ERR2663863	Tanmoy et al 2018	2013	3.2.2	-	-	0	gyrA-S83F
ERR2663868	ERR2663868	Tanmoy et al 2018	2005	3.3.0	-	-	0	-
ERR2663475	ERR2663475	Tanmoy et al 2018	1999	3.3.2	-	pHCM2	0	-
ERR2663503	ERR2663503	Tanmoy et al 2018	1999	3.3.2	-	-	0	-
ERR2663514	ERR2663514	Tanmoy et al 2018	1999	3.3.2	-	-	0	-
ERR2663532	ERR2663532	Tanmoy et al 2018	2000	3.3.2	-	pHCM2	0	-
ERR2663482	ERR2663482	Tanmoy et al 2018	2002	3.3.2	-	-	0	gyrA-S83F
ERR2663493	ERR2663493	Tanmoy et al 2018	2005	3.3.2	-	-	0	-
ERR2663495	ERR2663495	Tanmoy et al 2018	2005	3.3.2	-	-	0	-
ERR2663499	ERR2663499	Tanmoy et al 2018	2005	3.3.2	-	pHCM2	0	-
ERR2663510	ERR2663510	Tanmoy et al 2018	2005	3.3.2	-	-	0	gyrA-S83F
ERR2663513	ERR2663513	Tanmoy et al 2018	2005	3.3.2	-	-	0	-
ERR2663606	ERR2663606	Tanmoy et al 2018	2005	3.3.2	-	pHCM2	0	-
ERR2663940	ERR2663940	Tanmoy et al 2018	2005	3.3.2	-	-	0	gyrA-S83Y
ERR2663524	ERR2663524	Tanmoy et al 2018	2006	3.3.2	-	-	0	-
ERR2663526	ERR2663526	Tanmoy et al 2018	2006	3.3.2	-	-	0	gyrA-S83F
ERR2663544	ERR2663544	Tanmoy et al 2018	2006	3.3.2	blaCTX-M,blaTEM-1	IncI	0	-
ERR2663552	ERR2663552	Tanmoy et al 2018	2006	3.3.2	-	-	0	gyrA-S83F
ERR2663566	ERR2663566	Tanmoy et al 2018	2006	3.3.2	-	pHCM2	0	-
ERR2663873	ERR2663873	Tanmoy et al 2018	2007	3.3.2	-	-	0	-
ERR2663921	ERR2663921	Tanmoy et al 2018	2007	3.3.2	-	pHCM2	0	gyrA-S83F
ERR2663641	ERR2663641	Tanmoy et al 2018	2008	3.3.2	-	-	0	gyrA-D87G
ERR2663671	ERR2663671	Tanmoy et al 2018	2008	3.3.2	-	-	0	-
ERR2663988	ERR2663988	Tanmoy et al 2018	2008	3.3.2	-	-	0	-
ERR2663990	ERR2663990	Tanmoy et al 2018	2008	3.3.2	-	-	0	-
ERR2663699	ERR2663699	Tanmoy et al 2018	2009	3.3.2	-	pHCM2	0	gyrA-S83Y
ERR2663705	ERR2663705	Tanmoy et al 2018	2009	3.3.2	-	-	0	gyrA-S83F
ERR2663879	ERR2663879	Tanmoy et al 2018	2009	3.3.2	-	-	0	-
ERR2663782	ERR2663782	Tanmoy et al 2018	2010	3.3.2	-	-	0	-
ERR2663786	ERR2663786	Tanmoy et al 2018	2011	3.3.2	-	pHCM2	0	-
ERR2663927	ERR2663927	Tanmoy et al 2018	2011	3.3.2	-	pHCM2	0	-
ERR2663941	ERR2663941	Tanmoy et al 2018	2011	3.3.2	-	pHCM2	0	-
ERR2663946	ERR2663946	Tanmoy et al 2018	2011	3.3.2	-	-	0	gyrA-S83F,parC-E84G
ERR2663779	ERR2663779	Tanmoy et al 2018	2012	3.3.2	-	-	0	gyrA-S83F
ERR2663543	ERR2663543	Tanmoy et al 2018	2000	3.3.2.Bd1	-	pHCM2	0	gyrA-S83F
ERR2663944	ERR2663944	Tanmoy et al 2018	2005	3.3.2.Bd1	-	pHCM2	0	gyrA-S83F
ERR2663648	ERR2663648	Tanmoy et al 2018	2007	3.3.2.Bd1	-	pHCM2	0	gyrA-S83F
ERR2663954	ERR2663954	Tanmoy et al 2018	2007	3.3.2.Bd1	-	pHCM2	0	gyrA-S83F
ERR2663972	ERR2663972	Tanmoy et al 2018	2007	3.3.2.Bd1	-	-	0	gyrA-S83F
ERR2663601	ERR2663601	Tanmoy et al 2018	2008	3.3.2.Bd1	-	pHCM2	0	gyrA-S83F
ERR2663654	ERR2663654	Tanmoy et al 2018	2008	3.3.2.Bd1	-	pHCM2	0	gyrA-S83F
ERR2663692	ERR2663692	Tanmoy et al 2018	2009	3.3.2.Bd1	-	pHCM2	0	gyrA-S83F
ERR2663706	ERR2663706	Tanmoy et al 2018	2009	3.3.2.Bd1	-	pHCM2	0	gyrA-S83F
ERR2663809	ERR2663809	Tanmoy et al 2018	2009	3.3.2.Bd1	-	pHCM2	0	gyrA-S83F
ERR2663747	ERR2663747	Tanmoy et al 2018	2010	3.3.2.Bd1	-	-	0	gyrA-S83F
ERR2663820	ERR2663820	Tanmoy et al 2018	2010	3.3.2.Bd1	-	-	0	gyrA-S83F
ERR2663827	ERR2663827	Tanmoy et al 2018	2011	3.3.2.Bd1	-	-	0	gyrA-S83F
ERR2663920	ERR2663920	Tanmoy et al 2018	2011	3.3.2.Bd1	-	pHCM2	0	gyrA-S83F
ERR2663756	ERR2663756	Tanmoy et al 2018	2012	3.3.2.Bd1	-	pHCM2	0	gyrA-S83F
ERR2663968	ERR2663968	Tanmoy et al 2018	2012	3.3.2.Bd1	-	pHCM2	0	gyrA-S83F
ERR2663731	ERR2663731	Tanmoy et al 2018	2013	3.3.2.Bd1	-	-	0	gyrA-S83F
ERR2663804	ERR2663804	Tanmoy et al 2018	2013	3.3.2.Bd1	-	pHCM2	0	gyrA-S83F
ERR2663621	ERR2663621	Tanmoy et al 2018	2005	3.3.2.Bd2	-	pHCM2	0	gyrA-D87N
ERR2663633	ERR2663633	Tanmoy et al 2018	2006	3.3.2.Bd2	-	pHCM2	0	gyrA-D87N
ERR2663915	ERR2663915	Tanmoy et al 2018	2006	3.3.2.Bd2	-	pHCM2	0	gyrA-D87N
ERR2663600	ERR2663600	Tanmoy et al 2018	2007	3.3.2.Bd2	-	pHCM2	0	gyrA-D87N
ERR2663917	ERR2663917	Tanmoy et al 2018	2007	3.3.2.Bd2	-	pHCM2	0	gyrA-D87N
ERR2663866	ERR2663866	Tanmoy et al 2018	2008	3.3.2.Bd2	-	pHCM2	0	gyrA-D87N
ERR2663689	ERR2663689	Tanmoy et al 2018	2009	3.3.2.Bd2	-	pHCM2	0	gyrA-D87N
ERR2663690	ERR2663690	Tanmoy et al 2018	2009	3.3.2.Bd2	-	pHCM2	0	gyrA-D87N
ERR2663695	ERR2663695	Tanmoy et al 2018	2009	3.3.2.Bd2	-	pHCM2	0	gyrA-D87N
ERR2663700	ERR2663700	Tanmoy et al 2018	2009	3.3.2.Bd2	-	-	0	gyrA-D87N
ERR2663904	ERR2663904	Tanmoy et al 2018	2010	3.3.2.Bd2	-	-	0	gyrA-D87N
ERR2663788	ERR2663788	Tanmoy et al 2018	2011	3.3.2.Bd2	-	pHCM2	0	gyrA-D87N
ERR2663936	ERR2663936	Tanmoy et al 2018	2011	3.3.2.Bd2	-	pHCM2	0	gyrA-D87N
ERR2663943	ERR2663943	Tanmoy et al 2018	2011	3.3.2.Bd2	-	-	0	gyrA-D87N
ERR2663964	ERR2663964	Tanmoy et al 2018	2012	3.3.2.Bd2	-	pHCM2	0	gyrA-D87N
ERR2663741	ERR2663741	Tanmoy et al 2018	2013	3.3.2.Bd2	-	-	0	gyrA-D87N
ERR2663750	ERR2663750	Tanmoy et al 2018	2013	3.3.2.Bd2	-	-	0	gyrA-D87N
ERR2663643	ERR2663643	Tanmoy et al 2018	2006	4.1.0	-	-	0	gyrA-S83F
ERR2663470	ERR2663470	Tanmoy et al 2018	2001	4.3.1	-	-	0	gyrA-S83Y
ERR2663579	ERR2663579	Tanmoy et al 2018	2001	4.3.1	blaTEM-1,catA1,sul2,strA,tetB	IncHI1	1	gyrA-S83Y
ERR2663528	ERR2663528	Tanmoy et al 2018	2006	4.3.1	-	-	0	gyrA-S83Y
ERR2663533	ERR2663533	Tanmoy et al 2018	2006	4.3.1	-	-	0	gyrA-S83Y
ERR2663554	ERR2663554	Tanmoy et al 2018	2006	4.3.1	-	-	0	gyrA-S83Y
ERR2663558	ERR2663558	Tanmoy et al 2018	2006	4.3.1	-	-	0	gyrA-S83Y
ERR2663560	ERR2663560	Tanmoy et al 2018	2006	4.3.1	-	-	0	gyrA-S83Y
ERR2663562	ERR2663562	Tanmoy et al 2018	2006	4.3.1	-	-	0	gyrA-S83Y
ERR2663568	ERR2663568	Tanmoy et al 2018	2006	4.3.1	-	-	0	gyrA-S83Y
ERR2663570	ERR2663570	Tanmoy et al 2018	2007	4.3.1	-	-	0	gyrA-S83Y
ERR2663572	ERR2663572	Tanmoy et al 2018	2007	4.3.1	-	-	0	gyrA-S83Y
ERR2663723	ERR2663723	Tanmoy et al 2018	2007	4.3.1	-	-	0	gyrA-S83Y
ERR2663883	ERR2663883	Tanmoy et al 2018	2009	4.3.1	-	-	0	gyrA-S83Y
ERR2663795	ERR2663795	Tanmoy et al 2018	2012	4.3.1	blaTEM-1,catA1,dfrA7,sul1,strA,strB,tetB	IncHI1	1	gyrA-S83Y
ERR2663466	ERR2663466	Tanmoy et al 2018	1999	4.3.1.1	-	-	0	gyrA-S83F
ERR2663489	ERR2663489	Tanmoy et al 2018	1999	4.3.1.1	blaTEM-1,catA1,dfrA7,sul1,sul2,strA,strB	pHCM2	1	gyrA-S83F
ERR2663491	ERR2663491	Tanmoy et al 2018	1999	4.3.1.1	blaTEM-1,catA1,dfrA7,sul1,sul2,strA,strB	pHCM2	1	gyrA-S83F
ERR2663494	ERR2663494	Tanmoy et al 2018	1999	4.3.1.1	catA1,dfrA7,sul1	pHCM2	0	gyrA-S83F
ERR2663497	ERR2663497	Tanmoy et al 2018	1999	4.3.1.1	blaTEM-1,catA1,dfrA7,sul1,sul2,strA,strB	pHCM2	1	gyrA-S83F
ERR2663505	ERR2663505	Tanmoy et al 2018	1999	4.3.1.1	blaTEM-1,catA1,dfrA7,sul1,sul2,strA,strB	pHCM2	1	gyrA-S83F
ERR2663516	ERR2663516	Tanmoy et al 2018	1999	4.3.1.1	blaTEM-1,catA1,dfrA7,sul1,sul2,strA,strB	pHCM2	1	gyrA-S83F
ERR2663523	ERR2663523	Tanmoy et al 2018	1999	4.3.1.1	blaTEM-1,catA1,dfrA7,sul1,sul2,strA,strB	-	1	gyrA-S83F,gyrA-D87G,parC-E84K
ERR2663525	ERR2663525	Tanmoy et al 2018	2000	4.3.1.1	catA1,dfrA7,sul1	-	0	gyrA-D87N
ERR2663527	ERR2663527	Tanmoy et al 2018	2000	4.3.1.1	blaTEM-1,catA1,dfrA7,sul1,sul2,strA,strB	pHCM2	1	gyrA-S83F
ERR2663534	ERR2663534	Tanmoy et al 2018	2000	4.3.1.1	catA1,dfrA7,sul1	pHCM2	0	gyrA-S83F
ERR2663536	ERR2663536	Tanmoy et al 2018	2000	4.3.1.1	blaTEM-1,catA1,dfrA7,sul1,sul2,strA,strB	pHCM2	1	gyrA-S83F
ERR2663538	ERR2663538	Tanmoy et al 2018	2000	4.3.1.1	blaTEM-1,catA1,dfrA7,sul1,sul2,strA,strB	pHCM2	1	gyrA-S83F
ERR2663545	ERR2663545	Tanmoy et al 2018	2000	4.3.1.1	blaTEM-1,catA1,dfrA7,sul1,sul2,strA,strB	pHCM2	1	-
ERR2663547	ERR2663547	Tanmoy et al 2018	2000	4.3.1.1	-	-	0	-
ERR2663549	ERR2663549	Tanmoy et al 2018	2000	4.3.1.1	blaTEM-1,catA1,dfrA7,sul1,sul2,strA,strB	pHCM2	1	gyrA-S83Y
ERR2663551	ERR2663551	Tanmoy et al 2018	2000	4.3.1.1	catA1,dfrA7,sul1	-	0	gyrA-D87N
ERR2663555	ERR2663555	Tanmoy et al 2018	2000	4.3.1.1	blaTEM-1,catA1,dfrA7,sul1,sul2,strA,strB	pHCM2	1	gyrA-S83F
ERR2663563	ERR2663563	Tanmoy et al 2018	2000	4.3.1.1	blaTEM-1,catA1,dfrA7,sul1,sul2,strA,strB	pHCM2	1	gyrA-S83F
ERR2663567	ERR2663567	Tanmoy et al 2018	2000	4.3.1.1	catA1,dfrA7,sul1,sul2,strA,strB	pHCM2	1	gyrA-S83F
ERR2663569	ERR2663569	Tanmoy et al 2018	2000	4.3.1.1	catA1,dfrA7,sul1	pHCM2	0	gyrA-S83F
ERR2663571	ERR2663571	Tanmoy et al 2018	2000	4.3.1.1	catA1,dfrA7,sul1	pHCM2	0	gyrA-S83F
ERR2663575	ERR2663575	Tanmoy et al 2018	2000	4.3.1.1	blaTEM-1,catA1,dfrA7,sul1,sul2,strA,strB	pHCM2	1	gyrA-S83F
ERR2663594	ERR2663594	Tanmoy et al 2018	2000	4.3.1.1	blaTEM-1,catA1,dfrA7,sul1,sul2,strA,strB	pHCM2	1	gyrA-S83F
ERR2663468	ERR2663468	Tanmoy et al 2018	2001	4.3.1.1	-	-	0	gyrA-S83F
ERR2663578	ERR2663578	Tanmoy et al 2018	2001	4.3.1.1	blaTEM-1,catA1,dfrA7,sul1,sul2,strA,strB	pHCM2	1	gyrA-S83F
ERR2663581	ERR2663581	Tanmoy et al 2018	2001	4.3.1.1	-	-	0	-
ERR2663583	ERR2663583	Tanmoy et al 2018	2001	4.3.1.1	blaTEM-1,catA1,dfrA7,sul1,sul2,strA,strB	-	1	gyrA-D87G,parC-E84K
ERR2663587	ERR2663587	Tanmoy et al 2018	2001	4.3.1.1	blaTEM-1,catA1,dfrA7,sul1,sul2,strA,strB	pHCM2	1	gyrA-S83F
ERR2663477	ERR2663477	Tanmoy et al 2018	2002	4.3.1.1	blaTEM-1,catA1,dfrA7,sul1,sul2,strA,strB,tetB	IncHI1,pHCM2	1	-
ERR2663591	ERR2663591	Tanmoy et al 2018	2002	4.3.1.1	catA1,dfrA7,sul1	pHCM2	0	gyrA-S83F
ERR2663792	ERR2663792	Tanmoy et al 2018	2002	4.3.1.1	blaTEM-1,catA1,dfrA7,sul1,sul2,strA,strB	pHCM2	1	gyrA-S83F
ERR2663666	ERR2663666	Tanmoy et al 2018	2004	4.3.1.1	blaTEM-1,catA1,dfrA7,sul1,sul2,strA,strB	pHCM2	1	gyrA-S83F
ERR2663668	ERR2663668	Tanmoy et al 2018	2004	4.3.1.1	blaTEM-1,catA1,dfrA7,sul1	pHCM2	0	gyrA-S83Y
ERR2663712	ERR2663712	Tanmoy et al 2018	2004	4.3.1.1	blaTEM-1,catA1,dfrA7,sul1,sul2,strA,strB	pHCM2	1	gyrA-S83F
ERR2663928	ERR2663928	Tanmoy et al 2018	2004	4.3.1.1	blaTEM-1,catA1,dfrA7,sul1,sul2,strA,strB	pHCM2	1	gyrA-S83F
ERR2663931	ERR2663931	Tanmoy et al 2018	2004	4.3.1.1	blaTEM-1,catA1,dfrA7,sul1,sul2,strA,strB	pHCM2	1	gyrA-S83F
ERR2663488	ERR2663488	Tanmoy et al 2018	2005	4.3.1.1	blaTEM-1,catA1,dfrA7,sul1,sul2,strA,strB	pHCM2	1	gyrA-S83F
ERR2663492	ERR2663492	Tanmoy et al 2018	2005	4.3.1.1	blaTEM-1,catA1,dfrA7,sul1,sul2,strA,strB	-	1	-
ERR2663496	ERR2663496	Tanmoy et al 2018	2005	4.3.1.1	catA1,dfrA7,sul1	pHCM2	0	gyrA-S83F
ERR2663500	ERR2663500	Tanmoy et al 2018	2005	4.3.1.1	blaTEM-1,catA1,dfrA7,sul1,sul2,strA,strB	-	1	gyrA-S83F,gyrA-D87G,parC-E84K
ERR2663501	ERR2663501	Tanmoy et al 2018	2005	4.3.1.1	blaTEM-1,catA1,dfrA7,sul1,sul2,strA,strB	-	1	gyrA-S83F,gyrA-D87G,parC-E84K
ERR2663502	ERR2663502	Tanmoy et al 2018	2005	4.3.1.1	blaTEM-1,catA1,dfrA7,sul1,sul2,strA,strB	-	1	gyrA-S83F,gyrA-D87G,parC-E84K
ERR2663504	ERR2663504	Tanmoy et al 2018	2005	4.3.1.1	blaTEM-1,catA1,dfrA7,sul1,sul2,strA,strB	-	1	gyrA-D87N
ERR2663506	ERR2663506	Tanmoy et al 2018	2005	4.3.1.1	blaTEM-1,catA1,dfrA7,sul1,sul2,strA,strB	-	1	gyrA-D87N
ERR2663508	ERR2663508	Tanmoy et al 2018	2005	4.3.1.1	blaTEM-1,catA1,dfrA7,sul1,sul2,strA,strB	-	1	gyrA-D87N
ERR2663517	ERR2663517	Tanmoy et al 2018	2005	4.3.1.1	blaTEM-1,catA1,dfrA7,sul1,sul2,strA,strB	-	1	gyrA-D87N
ERR2663518	ERR2663518	Tanmoy et al 2018	2005	4.3.1.1	blaTEM-1,catA1,dfrA7,sul1,sul2,strA,strB	pHCM2	1	gyrA-S83F
ERR2663520	ERR2663520	Tanmoy et al 2018	2005	4.3.1.1	blaTEM-1,catA1,dfrA7,sul1,sul2,strA,strB	-	1	gyrA-D87N
ERR2663612	ERR2663612	Tanmoy et al 2018	2005	4.3.1.1	catA1,dfrA7,sul1	pHCM2	0	gyrA-S83F
ERR2663614	ERR2663614	Tanmoy et al 2018	2005	4.3.1.1	blaTEM-1,catA1,dfrA7,sul1,sul2,strA,strB	pHCM2	1	gyrA-S83F
ERR2663616	ERR2663616	Tanmoy et al 2018	2005	4.3.1.1	blaTEM-1,catA1,dfrA7,sul1,sul2,strA,strB	pHCM2	1	gyrA-S83F
ERR2663618	ERR2663618	Tanmoy et al 2018	2005	4.3.1.1	catA1,dfrA7,sul1	pHCM2,IncX	0	gyrA-S83F
ERR2663619	ERR2663619	Tanmoy et al 2018	2005	4.3.1.1	blaTEM-1,catA1,dfrA7,sul1,sul2,strA,strB	pHCM2	1	gyrA-S83F
ERR2663670	ERR2663670	Tanmoy et al 2018	2005	4.3.1.1	blaTEM-1,catA1,dfrA7,sul1,sul2,strA,strB	pHCM2	1	gyrA-S83F
ERR2663675	ERR2663675	Tanmoy et al 2018	2005	4.3.1.1	blaTEM-1,catA1,dfrA7,sul1,sul2,strA,strB	pHCM2	1	gyrA-S83F
ERR2663679	ERR2663679	Tanmoy et al 2018	2005	4.3.1.1	blaTEM-1,catA1,dfrA7,sul1,sul2,strA,strB	pHCM2	1	gyrA-S83F
ERR2663714	ERR2663714	Tanmoy et al 2018	2005	4.3.1.1	blaTEM-1,catA1,dfrA7,sul1,sul2,strA,strB	-	1	gyrA-S83F
ERR2663715	ERR2663715	Tanmoy et al 2018	2005	4.3.1.1	catA1,dfrA7,sul1	pHCM2	0	gyrA-S83F
ERR2663716	ERR2663716	Tanmoy et al 2018	2005	4.3.1.1	blaTEM-1,catA1,dfrA7,sul1,sul2,strA,strB	pHCM2	1	gyrA-S83F
ERR2663867	ERR2663867	Tanmoy et al 2018	2005	4.3.1.1	blaTEM-1,catA1,dfrA7,sul1	pHCM2	0	gyrA-S83Y
ERR2663938	ERR2663938	Tanmoy et al 2018	2005	4.3.1.1	blaTEM-1,catA1,dfrA7,sul1,sul2,strA,strB	pHCM2	1	gyrA-S83F
ERR2663999	ERR2663999	Tanmoy et al 2018	2005	4.3.1.1	blaTEM-1,catA1,dfrA7,sul1,sul2,strA,strB	pHCM2	1	gyrA-S83F
ERR2663522	ERR2663522	Tanmoy et al 2018	2006	4.3.1.1	blaTEM-1,catA1,dfrA7,sul1,sul2,strA,strB	pHCM2	1	gyrA-S83F
ERR2663535	ERR2663535	Tanmoy et al 2018	2006	4.3.1.1	blaTEM-1,catA1,dfrA7,sul1,sul2,strA,strB	-	1	gyrA-S83F
ERR2663565	ERR2663565	Tanmoy et al 2018	2006	4.3.1.1	catA1,dfrA7,sul1	pHCM2	0	gyrA-S83F
ERR2663629	ERR2663629	Tanmoy et al 2018	2006	4.3.1.1	blaTEM-1,catA1,dfrA7,sul1,sul2,strA,strB	-	1	gyrA-S83F,gyrA-D87G,parC-E84K
ERR2663634	ERR2663634	Tanmoy et al 2018	2006	4.3.1.1	blaTEM-1,catA1,dfrA7,sul1,sul2,strA,strB	pHCM2	1	gyrA-S83F
ERR2663636	ERR2663636	Tanmoy et al 2018	2006	4.3.1.1	blaTEM-1,catA1,dfrA7,sul1,sul2,strA,strB	-	1	gyrA-S83F
ERR2663638	ERR2663638	Tanmoy et al 2018	2006	4.3.1.1	blaTEM-1,catA1,dfrA7,sul1,sul2,strA,strB	-	1	gyrA-S83F,parC-E84K
ERR2663640	ERR2663640	Tanmoy et al 2018	2006	4.3.1.1	catA1,dfrA7,sul1	pHCM2	0	gyrA-S83F
ERR2663717	ERR2663717	Tanmoy et al 2018	2006	4.3.1.1	catA1,dfrA7,sul1	-	0	-
ERR2663718	ERR2663718	Tanmoy et al 2018	2006	4.3.1.1	blaTEM-1,catA1,dfrA7,sul1,sul2,strA,strB	pHCM2	1	gyrA-S83F
ERR2663719	ERR2663719	Tanmoy et al 2018	2006	4.3.1.1	blaTEM-1,catA1,dfrA7,sul1,sul2,strA,strB	pHCM2	1	gyrA-S83F
ERR2663721	ERR2663721	Tanmoy et al 2018	2006	4.3.1.1	blaTEM-1,catA1,dfrA7,sul1,sul2,strA,strB	pHCM2	1	gyrA-S83F
ERR2663722	ERR2663722	Tanmoy et al 2018	2006	4.3.1.1	blaTEM-1,catA1,dfrA7,sul1,sul2,strA,strB	pHCM2	1	gyrA-S83F
ERR2663864	ERR2663864	Tanmoy et al 2018	2006	4.3.1.1	blaTEM-1,catA1,dfrA7,sul1,sul2,strA,strB	pHCM2	1	gyrA-S83F
ERR2663871	ERR2663871	Tanmoy et al 2018	2006	4.3.1.1	blaTEM-1,catA1,dfrA7,sul1,sul2,strA,strB	pHCM2	1	gyrA-S83F
ERR2663909	ERR2663909	Tanmoy et al 2018	2006	4.3.1.1	blaTEM-1,catA1,dfrA7,sul1,sul2,strA,strB	pHCM2	1	gyrA-S83F
ERR2663911	ERR2663911	Tanmoy et al 2018	2006	4.3.1.1	blaTEM-1,catA1,dfrA7,sul1,sul2,strA,strB	pHCM2	1	gyrA-S83F
ERR2663949	ERR2663949	Tanmoy et al 2018	2006	4.3.1.1	blaTEM-1,catA1,dfrA7,sul1,sul2,strA,strB	pHCM2	1	gyrA-S83F
ERR2663951	ERR2663951	Tanmoy et al 2018	2006	4.3.1.1	blaTEM-1,catA1,dfrA7,sul1,sul2,strA,strB	pHCM2	1	gyrA-S83F
ERR2663574	ERR2663574	Tanmoy et al 2018	2007	4.3.1.1	blaTEM-1,catA1,dfrA7,sul1,sul2,strA,strB,tetB	IncHI1	1	gyrA-D87N
ERR2663576	ERR2663576	Tanmoy et al 2018	2007	4.3.1.1	blaTEM-1,catA1,dfrA7,sul1,sul2,strA,strB	-	1	gyrA-D87N
ERR2663577	ERR2663577	Tanmoy et al 2018	2007	4.3.1.1	blaTEM-1,catA1,dfrA7,sul1,sul2,strA,strB	pHCM2	1	gyrA-S83F
ERR2663584	ERR2663584	Tanmoy et al 2018	2007	4.3.1.1	blaTEM-1,catA1,dfrA7,sul1,sul2,strA,strB	-	1	gyrA-D87N
ERR2663598	ERR2663598	Tanmoy et al 2018	2007	4.3.1.1	blaTEM-1,catA1,dfrA7,sul1,sul2,strA,strB	pHCM2	1	gyrA-S83F,parC-S80R
ERR2663609	ERR2663609	Tanmoy et al 2018	2007	4.3.1.1	blaTEM-1,catA1,dfrA7,sul1,sul2,strA,strB	-	1	gyrA-S83F
ERR2663617	ERR2663617	Tanmoy et al 2018	2007	4.3.1.1	blaTEM-1,catA1,dfrA7,sul1,sul2,strA,strB	pHCM2	1	gyrA-S83F
ERR2663620	ERR2663620	Tanmoy et al 2018	2007	4.3.1.1	blaTEM-1,catA1,dfrA7,sul1,sul2,strA,strB	pHCM2	1	gyrA-S83F
ERR2663622	ERR2663622	Tanmoy et al 2018	2007	4.3.1.1	blaTEM-1,catA1,dfrA7,sul1,sul2,strA,strB	pHCM2	1	gyrA-S83F
ERR2663624	ERR2663624	Tanmoy et al 2018	2007	4.3.1.1	blaTEM-1,catA1,dfrA7,sul1,sul2,strA,strB	pHCM2	1	gyrA-S83F
ERR2663626	ERR2663626	Tanmoy et al 2018	2007	4.3.1.1	blaTEM-1,catA1,dfrA7,sul1,sul2,strA,strB	pHCM2	1	gyrA-S83F
ERR2663628	ERR2663628	Tanmoy et al 2018	2007	4.3.1.1	blaTEM-1,catA1,dfrA7,sul1,sul2,strA,strB	pHCM2	1	gyrA-S83F
ERR2663630	ERR2663630	Tanmoy et al 2018	2007	4.3.1.1	blaTEM-1,catA1,dfrA7,sul1,sul2,strA,strB	pHCM2	1	gyrA-S83F
ERR2663726	ERR2663726	Tanmoy et al 2018	2007	4.3.1.1	blaTEM-1,catA1,dfrA7,sul1,sul2,strA,strB	pHCM2	1	gyrA-S83F
ERR2663727	ERR2663727	Tanmoy et al 2018	2007	4.3.1.1	blaTEM-1,catA1,dfrA7,sul1,sul2,strA,strB	pHCM2	1	gyrA-S83F
ERR2663728	ERR2663728	Tanmoy et al 2018	2007	4.3.1.1	catA1,dfrA7,sul1	pHCM2	0	gyrA-S83F
ERR2663729	ERR2663729	Tanmoy et al 2018	2007	4.3.1.1	blaTEM-1,catA1,dfrA7,sul1,sul2,strA,strB	pHCM2	1	gyrA-S83F
ERR2663872	ERR2663872	Tanmoy et al 2018	2007	4.3.1.1	catA1,dfrA7,sul1	-	0	gyrA-S83F,gyrA-D87G,parC-E84K
ERR2663919	ERR2663919	Tanmoy et al 2018	2007	4.3.1.1	catA1,dfrA7,sul1	pHCM2	0	gyrA-S83F
ERR2663953	ERR2663953	Tanmoy et al 2018	2007	4.3.1.1	blaTEM-1,catA1,dfrA7,sul1,sul2,strA,strB	pHCM2	1	gyrA-S83F
ERR2663958	ERR2663958	Tanmoy et al 2018	2007	4.3.1.1	-	pHCM2	0	gyrA-S83F
ERR2663963	ERR2663963	Tanmoy et al 2018	2007	4.3.1.1	blaTEM-1,catA1,dfrA7,sul1	pHCM2	0	gyrA-S83Y
ERR2663967	ERR2663967	Tanmoy et al 2018	2007	4.3.1.1	catA1,dfrA7,sul1	pHCM2	0	gyrA-S83F
ERR2663974	ERR2663974	Tanmoy et al 2018	2007	4.3.1.1	blaTEM-1,catA1,dfrA7,sul1,sul2,strA,strB	pHCM2	1	gyrA-S83F
ERR2663976	ERR2663976	Tanmoy et al 2018	2007	4.3.1.1	blaTEM-1,catA1,dfrA7,sul1,sul2,strA,strB	pHCM2	1	gyrA-S83F
ERR2663597	ERR2663597	Tanmoy et al 2018	2008	4.3.1.1	blaTEM-1,catA1,dfrA7,sul1,sul2,strA,strB	pHCM2	1	gyrA-S83F
ERR2663599	ERR2663599	Tanmoy et al 2018	2008	4.3.1.1	catA1,dfrA7,sul1	pHCM2	0	gyrA-S83F
ERR2663603	ERR2663603	Tanmoy et al 2018	2008	4.3.1.1	blaTEM-1,catA1,dfrA7,sul1,sul2,strA,strB	-	1	gyrA-S83F,parC-E84K
ERR2663635	ERR2663635	Tanmoy et al 2018	2008	4.3.1.1	blaTEM-1,catA1,dfrA7,sul1,sul2,strA,strB	-	1	gyrA-S83F,gyrA-D87G,parC-E84K
ERR2663637	ERR2663637	Tanmoy et al 2018	2008	4.3.1.1	blaTEM-1,catA1,dfrA7,sul1,sul2,strA,strB	pHCM2	1	gyrA-S83F
ERR2663639	ERR2663639	Tanmoy et al 2018	2008	4.3.1.1	catA1,dfrA7,sul1	pHCM2	0	gyrA-S83F
ERR2663642	ERR2663642	Tanmoy et al 2018	2008	4.3.1.1	-	-	0	-
ERR2663644	ERR2663644	Tanmoy et al 2018	2008	4.3.1.1	catA1,dfrA7,sul1	pHCM2	0	gyrA-S83F
ERR2663647	ERR2663647	Tanmoy et al 2018	2008	4.3.1.1	catA1,dfrA7,sul1	pHCM2	0	gyrA-S83F
ERR2663649	ERR2663649	Tanmoy et al 2018	2008	4.3.1.1	blaTEM-1,catA1,dfrA7,sul1,sul2,strA,strB	pHCM2	1	gyrA-S83F
ERR2663650	ERR2663650	Tanmoy et al 2018	2008	4.3.1.1	blaTEM-1,catA1,dfrA7,sul1,sul2,strA,strB	-	1	gyrA-S83F,gyrA-D87G,parC-E84K
ERR2663652	ERR2663652	Tanmoy et al 2018	2008	4.3.1.1	catA1,dfrA7,sul1	pHCM2	0	gyrA-S83F
ERR2663653	ERR2663653	Tanmoy et al 2018	2008	4.3.1.1	catA1,dfrA7,sul1	pHCM2	0	gyrA-S83F
ERR2663655	ERR2663655	Tanmoy et al 2018	2008	4.3.1.1	-	pHCM2	0	gyrA-S83F
ERR2663656	ERR2663656	Tanmoy et al 2018	2008	4.3.1.1	blaTEM-1,catA1,dfrA7,sul1,sul2,strA,strB	pHCM2	1	gyrA-S83F
ERR2663657	ERR2663657	Tanmoy et al 2018	2008	4.3.1.1	catA1,dfrA7,sul1	pHCM2	0	gyrA-S83F
ERR2663658	ERR2663658	Tanmoy et al 2018	2008	4.3.1.1	blaTEM-1,catA1,dfrA7,sul1,sul2,strA,strB	pHCM2	1	gyrA-S83F
ERR2663667	ERR2663667	Tanmoy et al 2018	2008	4.3.1.1	blaTEM-1,catA1,dfrA7,sul1,sul2,strA,strB	-	1	gyrA-D87N
ERR2663669	ERR2663669	Tanmoy et al 2018	2008	4.3.1.1	blaTEM-1,catA1,dfrA7,sul1,sul2,strA,strB	pHCM2	1	gyrA-S83F
ERR2663674	ERR2663674	Tanmoy et al 2018	2008	4.3.1.1	blaTEM-1,catA1,dfrA7,sul1,sul2,strA,strB	pHCM2	1	gyrA-S83F
ERR2663681	ERR2663681	Tanmoy et al 2018	2008	4.3.1.1	blaTEM-1,catA1,dfrA7,sul1,sul2,strA,strB	pHCM2,IncX	1	gyrA-S83F
ERR2663730	ERR2663730	Tanmoy et al 2018	2008	4.3.1.1	blaTEM-1,catA1,dfrA7,sul1,sul2,strA,strB	pHCM2	1	gyrA-S83F
ERR2663924	ERR2663924	Tanmoy et al 2018	2008	4.3.1.1	blaTEM-1,catA1,dfrA7,sul1,sul2,strA,strB	pHCM2	1	gyrA-S83F
ERR2663986	ERR2663986	Tanmoy et al 2018	2008	4.3.1.1	catA1,dfrA7,sul1	pHCM2	0	gyrA-S83F
ERR2663992	ERR2663992	Tanmoy et al 2018	2008	4.3.1.1	blaTEM-1,catA1,dfrA7,sul1,sul2,strA,strB	pHCM2	1	gyrA-S83F
ERR2663995	ERR2663995	Tanmoy et al 2018	2008	4.3.1.1	catA1,dfrA7,sul1	pHCM2	0	gyrA-S83F
ERR2663632	ERR2663632	Tanmoy et al 2018	2009	4.3.1.1	blaTEM-1,catA1,dfrA7,sul1,sul2,strA,strB	pHCM2	1	gyrA-S83F
ERR2663687	ERR2663687	Tanmoy et al 2018	2009	4.3.1.1	blaTEM-1,catA1,dfrA7,sul1,sul2,strA,strB	pHCM2	1	gyrA-S83F
ERR2663688	ERR2663688	Tanmoy et al 2018	2009	4.3.1.1	blaTEM-1,catA1,dfrA7,sul1,sul2,strA,strB	pHCM2	1	gyrA-S83F
ERR2663691	ERR2663691	Tanmoy et al 2018	2009	4.3.1.1	blaTEM-1,catA1,dfrA7,sul1,sul2,strA,strB	pHCM2	1	gyrA-S83F
ERR2663694	ERR2663694	Tanmoy et al 2018	2009	4.3.1.1	blaTEM-1,catA1,dfrA7,sul1,sul2,strA,strB	pHCM2	1	gyrA-S83F
ERR2663696	ERR2663696	Tanmoy et al 2018	2009	4.3.1.1	blaTEM-1,catA1,dfrA7,sul1,sul2,strA,strB	pHCM2	1	gyrA-S83F
ERR2663698	ERR2663698	Tanmoy et al 2018	2009	4.3.1.1	blaTEM-1,catA1,dfrA7,sul1,sul2,strA,strB	-	1	gyrA-D87N
ERR2663708	ERR2663708	Tanmoy et al 2018	2009	4.3.1.1	blaTEM-1,catA1,dfrA7,sul1,sul2,strA,strB	-	1	gyrA-S83F
ERR2663757	ERR2663757	Tanmoy et al 2018	2009	4.3.1.1	catA1,dfrA7,sul1	pHCM2	0	gyrA-S83F
ERR2663810	ERR2663810	Tanmoy et al 2018	2009	4.3.1.1	blaTEM-1,catA1,dfrA7,sul1,sul2,strA,strB	-	1	gyrA-S83F
ERR2663812	ERR2663812	Tanmoy et al 2018	2009	4.3.1.1	blaTEM-1,catA1,dfrA7,sul1,sul2,strA,strB	-	1	gyrA-D87G
ERR2663875	ERR2663875	Tanmoy et al 2018	2009	4.3.1.1	blaTEM-1,catA1,dfrA7,sul1,sul2,strA,strB	pHCM2	1	gyrA-S83F
ERR2663876	ERR2663876	Tanmoy et al 2018	2009	4.3.1.1	blaTEM-1,catA1,dfrA7,sul1,sul2,strA,strB	pHCM2	1	gyrA-S83F
ERR2663877	ERR2663877	Tanmoy et al 2018	2009	4.3.1.1	blaTEM-1,catA1,dfrA7,sul1,sul2,strA,strB	pHCM2	1	gyrA-S83F
ERR2663880	ERR2663880	Tanmoy et al 2018	2009	4.3.1.1	-	pHCM2	0	gyrA-S83F
ERR2663884	ERR2663884	Tanmoy et al 2018	2009	4.3.1.1	blaTEM-1,catA1,dfrA7,sul1,sul2,strA,strB	pHCM2	1	gyrA-S83F
ERR2663888	ERR2663888	Tanmoy et al 2018	2009	4.3.1.1	blaTEM-1,catA1,dfrA7,sul1,sul2,strA,strB	pHCM2	1	gyrA-S83F
ERR2663892	ERR2663892	Tanmoy et al 2018	2009	4.3.1.1	blaTEM-1,catA1,dfrA7,sul1,sul2,strA,strB	pHCM2	1	gyrA-S83F
ERR2663764	ERR2663764	Tanmoy et al 2018	2010	4.3.1.1	blaTEM-1,catA1,dfrA7,sul1,sul2,strA,strB	pHCM2	1	gyrA-S83F
ERR2663766	ERR2663766	Tanmoy et al 2018	2010	4.3.1.1	catA1,dfrA7,sul1	pHCM2	0	gyrA-S83F
ERR2663771	ERR2663771	Tanmoy et al 2018	2010	4.3.1.1	blaTEM-1,catA1,dfrA7,sul1,sul2,strA,strB	pHCM2	1	gyrA-S83F
ERR2663896	ERR2663896	Tanmoy et al 2018	2010	4.3.1.1	-	-	0	-
ERR2663897	ERR2663897	Tanmoy et al 2018	2010	4.3.1.1	blaTEM-1,catA1,dfrA7,sul1,sul2,strA,strB	pHCM2	1	gyrA-S83F
ERR2663908	ERR2663908	Tanmoy et al 2018	2010	4.3.1.1	blaTEM-1,catA1,dfrA7,sul1,sul2,strA,strB	pHCM2	1	gyrA-S83F
ERR2663910	ERR2663910	Tanmoy et al 2018	2010	4.3.1.1	blaTEM-1,catA1,dfrA7,sul1,sul2,strA,strB	pHCM2	1	gyrA-S83F
ERR2663914	ERR2663914	Tanmoy et al 2018	2010	4.3.1.1	catA1,dfrA7,sul1	-	0	gyrA-S83F
ERR2663916	ERR2663916	Tanmoy et al 2018	2010	4.3.1.1	blaTEM-1,catA1,dfrA7,sul1,sul2,strA,strB	pHCM2	1	gyrA-S83F
ERR2663751	ERR2663751	Tanmoy et al 2018	2011	4.3.1.1	blaTEM-1,catA1,dfrA7,sul1,sul2,strA,strB	pHCM2	1	gyrA-S83F
ERR2663778	ERR2663778	Tanmoy et al 2018	2011	4.3.1.1	blaTEM-1,catA1,dfrA7,sul1,sul2,strA,strB	pHCM2	1	gyrA-S83F
ERR2663787	ERR2663787	Tanmoy et al 2018	2011	4.3.1.1	blaTEM-1,dfrA7,sul1,sul2,strA,strB	pHCM2	1	gyrA-S83F
ERR2663789	ERR2663789	Tanmoy et al 2018	2011	4.3.1.1	blaTEM-1,catA1,dfrA7,sul1,sul2,strA,strB	pHCM2	1	gyrA-S83F
ERR2663791	ERR2663791	Tanmoy et al 2018	2011	4.3.1.1	blaTEM-1,catA1,dfrA7,sul1,sul2,strA,strB	pHCM2	1	gyrA-S83F
ERR2663825	ERR2663825	Tanmoy et al 2018	2011	4.3.1.1	blaTEM-1,catA1,dfrA7,sul1,sul2,strA,strB	-	1	gyrA-S83F
ERR2663829	ERR2663829	Tanmoy et al 2018	2011	4.3.1.1	blaTEM-1,catA1,dfrA7,sul1,sul2,strA,strB	pHCM2	1	gyrA-S83F
ERR2663830	ERR2663830	Tanmoy et al 2018	2011	4.3.1.1	blaTEM-1,catA1,dfrA7,sul1,sul2,strA,strB	pHCM2	1	gyrA-S83F
ERR2663831	ERR2663831	Tanmoy et al 2018	2011	4.3.1.1	blaTEM-1,catA1,dfrA7,sul1,sul2,strA,strB	pHCM2	1	gyrA-S83F
ERR2663832	ERR2663832	Tanmoy et al 2018	2011	4.3.1.1	blaTEM-1,catA1,dfrA7,sul1,sul2,strA,strB	pHCM2	1	gyrA-S83F
ERR2663833	ERR2663833	Tanmoy et al 2018	2011	4.3.1.1	blaTEM-1,catA1,dfrA7,sul1,sul2,strA,strB	pHCM2	1	gyrA-S83F
ERR2663834	ERR2663834	Tanmoy et al 2018	2011	4.3.1.1	catA1,dfrA7,sul1	pHCM2	0	gyrA-S83F
ERR2663923	ERR2663923	Tanmoy et al 2018	2011	4.3.1.1	blaTEM-1,catA1,dfrA7,sul1,sul2,strA,strB	pHCM2	1	gyrA-S83F
ERR2663932	ERR2663932	Tanmoy et al 2018	2011	4.3.1.1	blaTEM-1,catA1,dfrA7,sul1,sul2,strA,strB	pHCM2	1	gyrA-S83F
ERR2663945	ERR2663945	Tanmoy et al 2018	2011	4.3.1.1	blaTEM-1,catA1,dfrA7,sul1,sul2,strA,strB	pHCM2	1	gyrA-S83F
ERR2663948	ERR2663948	Tanmoy et al 2018	2011	4.3.1.1	blaTEM-1,catA1,dfrA7,sul1,sul2,strA,strB	pHCM2	1	gyrA-S83F
ERR2663950	ERR2663950	Tanmoy et al 2018	2011	4.3.1.1	blaTEM-1,catA1,dfrA7,sul1,sul2,strA,strB	pHCM2	1	gyrA-S83F
ERR2663955	ERR2663955	Tanmoy et al 2018	2011	4.3.1.1	blaTEM-1,catA1,dfrA7,sul1,sul2,strA,strB	pHCM2	1	gyrA-S83F
ERR2663957	ERR2663957	Tanmoy et al 2018	2011	4.3.1.1	blaTEM-1,catA1,dfrA7,sul1,sul2,strA,strB	-	1	gyrA-S83F
ERR2663959	ERR2663959	Tanmoy et al 2018	2011	4.3.1.1	blaTEM-1,catA1,dfrA7,sul1,sul2,strA,strB	-	1	gyrA-S83F
ERR2663760	ERR2663760	Tanmoy et al 2018	2012	4.3.1.1	blaTEM-1,catA1,dfrA7,sul1,sul2,strA,strB	pHCM2	1	gyrA-S83F
ERR2663781	ERR2663781	Tanmoy et al 2018	2012	4.3.1.1	catA1,dfrA7,sul1	pHCM2	0	gyrA-S83F
ERR2663783	ERR2663783	Tanmoy et al 2018	2012	4.3.1.1	blaTEM-1,catA1,dfrA7,sul1,sul2,strA,strB,tetA,qnrS	pHCM2,IncFIBK	1	gyrA-S83F
ERR2663797	ERR2663797	Tanmoy et al 2018	2012	4.3.1.1	blaTEM-1,catA1,dfrA7,sul1,sul2,strA,strB	pHCM2	1	gyrA-S83F
ERR2663800	ERR2663800	Tanmoy et al 2018	2012	4.3.1.1	catA1,dfrA7,sul1	pHCM2	0	gyrA-S83F
ERR2663801	ERR2663801	Tanmoy et al 2018	2012	4.3.1.1	blaTEM-1,catA1,dfrA7,sul1,sul2,strA,strB	pHCM2	1	gyrA-S83F
ERR2663802	ERR2663802	Tanmoy et al 2018	2012	4.3.1.1	blaTEM-1,catA1,dfrA7,sul1,sul2,strA,strB	pHCM2	1	gyrA-S83F
ERR2663837	ERR2663837	Tanmoy et al 2018	2012	4.3.1.1	blaTEM-1,catA1,dfrA7,sul1,sul2,strA,strB	pHCM2	1	gyrA-S83F
ERR2663839	ERR2663839	Tanmoy et al 2018	2012	4.3.1.1	blaTEM-1,catA1,dfrA7,sul1,sul2,strA,strB	-	1	gyrA-S83F
ERR2663840	ERR2663840	Tanmoy et al 2018	2012	4.3.1.1	blaTEM-1,catA1,dfrA7,sul1,sul2,strA,strB	pHCM2	1	gyrA-S83F
ERR2663841	ERR2663841	Tanmoy et al 2018	2012	4.3.1.1	blaTEM-1,catA1,dfrA7,sul1,sul2,strA,strB	pHCM2	1	gyrA-S83F
ERR2663843	ERR2663843	Tanmoy et al 2018	2012	4.3.1.1	catA1,dfrA7,sul1	pHCM2	0	gyrA-S83F
ERR2663849	ERR2663849	Tanmoy et al 2018	2012	4.3.1.1	blaTEM-1,catA1,dfrA7,sul1,sul2,strA,strB	pHCM2	1	gyrA-S83F
ERR2663962	ERR2663962	Tanmoy et al 2018	2012	4.3.1.1	blaTEM-1,catA1,dfrA7,sul1,sul2,strA,strB	pHCM2	1	gyrA-S83F
ERR2663966	ERR2663966	Tanmoy et al 2018	2012	4.3.1.1	blaTEM-1,catA1,dfrA7,sul1,sul2,strA,strB	pHCM2	1	gyrA-S83F
ERR2663975	ERR2663975	Tanmoy et al 2018	2012	4.3.1.1	blaTEM-1,catA1,dfrA7,sul1,sul2,strA,strB	pHCM2	1	gyrA-S83F
ERR2663978	ERR2663978	Tanmoy et al 2018	2012	4.3.1.1	blaTEM-1,catA1,dfrA7,sul1,sul2,strA,strB	pHCM2	1	gyrA-S83F
ERR2663984	ERR2663984	Tanmoy et al 2018	2012	4.3.1.1	catA1,dfrA7,sul1	pHCM2	0	gyrA-S83F
ERR2663987	ERR2663987	Tanmoy et al 2018	2012	4.3.1.1	catA1,dfrA7,sul1	pHCM2	0	gyrA-S83F
ERR2663989	ERR2663989	Tanmoy et al 2018	2012	4.3.1.1	blaTEM-1,catA1,dfrA7,sul1,sul2,strA,strB	pHCM2	1	gyrA-S83F
ERR2663993	ERR2663993	Tanmoy et al 2018	2012	4.3.1.1	catA1,dfrA7,sul1	pHCM2	0	gyrA-S83F
ERR2663732	ERR2663732	Tanmoy et al 2018	2013	4.3.1.1	blaTEM-1,catA1,dfrA7,sul1,sul2,strA,strB	pHCM2	1	gyrA-S83F
ERR2663733	ERR2663733	Tanmoy et al 2018	2013	4.3.1.1	catA1,dfrA7,sul1	-	0	gyrA-S83F
ERR2663735	ERR2663735	Tanmoy et al 2018	2013	4.3.1.1	catA1,dfrA7,sul1	pHCM2	0	gyrA-S83F
ERR2663748	ERR2663748	Tanmoy et al 2018	2013	4.3.1.1	blaTEM-1,catA1,dfrA7,sul1,sul2,strA,strB	pHCM2	1	gyrA-S83F
ERR2663762	ERR2663762	Tanmoy et al 2018	2013	4.3.1.1	blaTEM-1,catA1,dfrA7,sul1,sul2,strA,strB	pHCM2	1	gyrA-S83F
ERR2663763	ERR2663763	Tanmoy et al 2018	2013	4.3.1.1	blaTEM-1,catA1,dfrA7,sul1,sul2,strA,strB	pHCM2	1	gyrA-S83F
ERR2663765	ERR2663765	Tanmoy et al 2018	2013	4.3.1.1	blaTEM-1,catA1,dfrA7,sul1,sul2,strA,strB	pHCM2	1	gyrA-S83F
ERR2663767	ERR2663767	Tanmoy et al 2018	2013	4.3.1.1	blaTEM-1,catA1,dfrA7,sul1,sul2,strA,strB	-	1	gyrA-S83F
ERR2663774	ERR2663774	Tanmoy et al 2018	2013	4.3.1.1	blaTEM-1,catA1,dfrA7,sul1,sul2,strA,strB	pHCM2	1	gyrA-S83F
ERR2663806	ERR2663806	Tanmoy et al 2018	2013	4.3.1.1	blaTEM-1,catA1,dfrA7,sul1,sul2,strA,strB	pHCM2	1	gyrA-S83F
ERR2663808	ERR2663808	Tanmoy et al 2018	2013	4.3.1.1	blaTEM-1,catA1,dfrA7,sul1,sul2,strA,strB	pHCM2	1	gyrA-S83F
ERR2663844	ERR2663844	Tanmoy et al 2018	2013	4.3.1.1	-	pHCM2	0	gyrA-S83F
ERR2663846	ERR2663846	Tanmoy et al 2018	2013	4.3.1.1	catA1,dfrA7,sul1	pHCM2	0	gyrA-S83F
ERR2663847	ERR2663847	Tanmoy et al 2018	2013	4.3.1.1	blaTEM-1,sul2,strA,strB	pHCM2	1	gyrA-S83F
ERR2663848	ERR2663848	Tanmoy et al 2018	2013	4.3.1.1	blaTEM-1,catA1,dfrA7,sul1,sul2,strA,strB	pHCM2	1	gyrA-S83F
ERR2663850	ERR2663850	Tanmoy et al 2018	2013	4.3.1.1	blaTEM-1,catA1,dfrA7,sul1	-	0	gyrA-S83F
ERR2663856	ERR2663856	Tanmoy et al 2018	2013	4.3.1.1	catA1,dfrA7,sul1	-	0	gyrA-S83F
ERR2663858	ERR2663858	Tanmoy et al 2018	2013	4.3.1.1	blaTEM-1,catA1,dfrA7,sul1,sul2,strA,strB	pHCM2	1	gyrA-S83F
ERR2663859	ERR2663859	Tanmoy et al 2018	2013	4.3.1.1	blaTEM-1,catA1,dfrA7,sul1,sul2,strA,strB	pHCM2	1	gyrA-S83F
ERR2663860	ERR2663860	Tanmoy et al 2018	2013	4.3.1.1	catA1,dfrA7,sul1	pHCM2	0	gyrA-S83F
ERR2663861	ERR2663861	Tanmoy et al 2018	2013	4.3.1.1	-	pHCM2	0	gyrA-S83F
ERR2663586	ERR2663586	Tanmoy et al 2018	2007	4.3.1.2	blaTEM-1,catA1,dfrA7,sul1,sul2,strA,strB	IncHI1	1	gyrA-S83F
ERR2663590	ERR2663590	Tanmoy et al 2018	2007	4.3.1.2	blaTEM-1,catA1,dfrA7,sul1,sul2,strA,strB	IncHI1	1	gyrA-S83F
ERR2663759	ERR2663759	Tanmoy et al 2018	2009	4.3.1.2	-	-	0	gyrA-S83F,gyrA-D87N,parC-S80I
ERR2663925	ERR2663925	Tanmoy et al 2018	2011	4.3.1.2	-	-	0	gyrA-S83F
ERR2663512	ERR2663512	Tanmoy et al 2018	1999	4.3.1.3	blaTEM-1,catA1,dfrA7,sul1,sul2,strA,strB,tetB	IncHI1,pHCM2	1	gyrA-S83Y
ERR2663519	ERR2663519	Tanmoy et al 2018	1999	4.3.1.3	blaTEM-1,catA1,dfrA7,sul1,sul2,strA,strB,tetB	IncHI1	1	gyrA-S83Y,parC-S80R
ERR2663556	ERR2663556	Tanmoy et al 2018	2000	4.3.1.3	-	-	0	gyrA-S83F
ERR2663557	ERR2663557	Tanmoy et al 2018	2000	4.3.1.3	blaTEM-1,catA1,dfrA7,sul1,sul2,strA,strB,tetB	IncHI1	1	gyrA-S83Y
ERR2663561	ERR2663561	Tanmoy et al 2018	2000	4.3.1.3	blaTEM-1,sul2,tetA,qnrS	IncFIBK	0	gyrA-S83Y
ERR2663573	ERR2663573	Tanmoy et al 2018	2000	4.3.1.3	blaTEM-1,catA1,dfrA7,sul1,sul2,strA,strB,tetB	IncHI1,pHCM2	1	gyrA-S83Y
ERR2663592	ERR2663592	Tanmoy et al 2018	2000	4.3.1.3	blaTEM-1,catA1,dfrA7,sul1,sul2,strA,strB,tetB	IncHI1	1	gyrA-S83Y
ERR2663461	ERR2663461	Tanmoy et al 2018	2001	4.3.1.3	blaTEM-1,catA1,dfrA7,sul1,sul2,strA,strB,tetB	IncHI1	1	gyrA-S83Y
ERR2663462	ERR2663462	Tanmoy et al 2018	2001	4.3.1.3	blaTEM-1,catA1,dfrA7,sul1,sul2,strA,strB,tetB	IncHI1	1	gyrA-S83Y
ERR2663463	ERR2663463	Tanmoy et al 2018	2001	4.3.1.3	blaTEM-1,catA1,dfrA7,sul1,sul2,strA,strB,tetB	IncHI1	1	gyrA-S83Y
ERR2663464	ERR2663464	Tanmoy et al 2018	2001	4.3.1.3	blaTEM-1,catA1,dfrA7,sul1,sul2,strA,strB,tetB	IncHI1	1	gyrA-S83Y
ERR2663465	ERR2663465	Tanmoy et al 2018	2001	4.3.1.3	blaTEM-1,catA1,dfrA7,sul1,sul2,strA,strB,tetB	IncHI1	1	gyrA-S83Y
ERR2663467	ERR2663467	Tanmoy et al 2018	2001	4.3.1.3	blaTEM-1,catA1,dfrA7,sul1,sul2,strA,strB,tetB	IncHI1	1	gyrA-S83Y
ERR2663469	ERR2663469	Tanmoy et al 2018	2001	4.3.1.3	blaTEM-1,catA1,dfrA7,sul1,sul2,strA,strB,tetB	IncHI1	1	gyrA-S83Y
ERR2663471	ERR2663471	Tanmoy et al 2018	2001	4.3.1.3	blaTEM-1,catA1,dfrA7,sul1,sul2,strA,strB,tetB	IncHI1	1	gyrA-S83Y
ERR2663472	ERR2663472	Tanmoy et al 2018	2001	4.3.1.3	blaTEM-1,catA1,dfrA7,sul1,sul2,strA,strB,tetB	IncHI1	1	gyrA-S83Y
ERR2663473	ERR2663473	Tanmoy et al 2018	2001	4.3.1.3	blaTEM-1,catA1,dfrA7,sul1,sul2,strA,strB,tetB	IncHI1	1	gyrA-S83Y
ERR2663794	ERR2663794	Tanmoy et al 2018	2001	4.3.1.3	blaTEM-1,sul2,tetA,qnrS	IncFIBK	0	gyrA-S83Y
ERR2663474	ERR2663474	Tanmoy et al 2018	2002	4.3.1.3	blaTEM-1,catA1,dfrA7,sul1,sul2,strA,strB,tetB	IncHI1	1	gyrA-S83Y
ERR2663478	ERR2663478	Tanmoy et al 2018	2002	4.3.1.3	blaTEM-1,catA1,dfrA7,sul1,sul2,strA,strB,tetB	IncHI1,pHCM2	1	gyrA-S83Y
ERR2663479	ERR2663479	Tanmoy et al 2018	2002	4.3.1.3	blaTEM-1,catA1,dfrA7,sul1,sul2,strA,strB,tetB	IncHI1	1	gyrA-S83Y
ERR2663480	ERR2663480	Tanmoy et al 2018	2002	4.3.1.3	blaTEM-1,catA1,dfrA7,sul1,sul2,strA,strB,tetB	IncHI1	1	gyrA-S83Y
ERR2663481	ERR2663481	Tanmoy et al 2018	2002	4.3.1.3	blaTEM-1,catA1,dfrA7,sul1,sul2,strA,strB,tetB	IncHI1	1	gyrA-S83Y
ERR2663483	ERR2663483	Tanmoy et al 2018	2002	4.3.1.3	blaTEM-1,catA1,dfrA7,sul1,sul2,strA,strB,tetB	IncHI1	1	gyrA-S83Y
ERR2663484	ERR2663484	Tanmoy et al 2018	2002	4.3.1.3	blaTEM-1,catA1,dfrA7,sul1,sul2,strA,strB,tetB	IncHI1	1	gyrA-S83Y
ERR2663485	ERR2663485	Tanmoy et al 2018	2002	4.3.1.3	blaTEM-1,catA1,dfrA7,sul1,sul2,strA,strB,tetB	IncHI1	1	gyrA-S83Y
ERR2663486	ERR2663486	Tanmoy et al 2018	2002	4.3.1.3	blaTEM-1,catA1,dfrA7,sul1,sul2,strA,strB,tetB	IncHI1	1	gyrA-S83Y
ERR2663604	ERR2663604	Tanmoy et al 2018	2004	4.3.1.3	blaTEM-1,sul2,tetA,qnrS	IncFIBK	0	gyrA-S83Y
ERR2663660	ERR2663660	Tanmoy et al 2018	2004	4.3.1.3	blaTEM-1,sul2,tetA,qnrS	IncFIBK	0	gyrA-S83Y
ERR2663663	ERR2663663	Tanmoy et al 2018	2004	4.3.1.3	blaTEM-1,sul2,tetA,qnrS	IncFIBK	0	gyrA-S83Y
ERR2663710	ERR2663710	Tanmoy et al 2018	2004	4.3.1.3	blaTEM-1,sul2,tetA,qnrS	IncFIBK	0	gyrA-S83Y
ERR2663711	ERR2663711	Tanmoy et al 2018	2004	4.3.1.3	blaTEM-1,catA1,dfrA7,sul1,sul2,strA,strB,tetB	IncHI1	1	gyrA-S83Y
ERR2663713	ERR2663713	Tanmoy et al 2018	2004	4.3.1.3	blaTEM-1,catA1,dfrA7,sul1,sul2,strA,strB,tetB	IncHI1	1	gyrA-S83Y
ERR2663933	ERR2663933	Tanmoy et al 2018	2004	4.3.1.3	blaTEM-1,sul2,tetA,qnrS	IncFIBK	0	gyrA-S83Y
ERR2663608	ERR2663608	Tanmoy et al 2018	2005	4.3.1.3	blaTEM-1,sul2,tetA,qnrS	IncFIBK	0	gyrA-S83Y
ERR2663610	ERR2663610	Tanmoy et al 2018	2005	4.3.1.3	blaTEM-1,sul2,tetA,qnrS	IncFIBK	0	gyrA-S83Y
ERR2663677	ERR2663677	Tanmoy et al 2018	2005	4.3.1.3	blaTEM-1,sul2,tetA,qnrS	IncFIBK	0	gyrA-S83Y
ERR2663907	ERR2663907	Tanmoy et al 2018	2005	4.3.1.3	blaTEM-1,sul2,tetA,qnrS	IncFIBK	0	gyrA-S83Y
ERR2663530	ERR2663530	Tanmoy et al 2018	2006	4.3.1.3	blaTEM-1,catA1,dfrA7,sul1,sul2,strA,strB,tetB	IncHI1	1	gyrA-S83Y
ERR2663531	ERR2663531	Tanmoy et al 2018	2006	4.3.1.3	blaTEM-1,catA1,dfrA7,sul1,sul2,strA,strB,tetB	IncHI1	1	gyrA-S83Y
ERR2663537	ERR2663537	Tanmoy et al 2018	2006	4.3.1.3	blaTEM-1,catA1,dfrA7,sul1,sul2,strA,strB,tetB	IncHI1	1	gyrA-S83Y
ERR2663539	ERR2663539	Tanmoy et al 2018	2006	4.3.1.3	blaTEM-1,catA1,dfrA7,sul1,sul2,strA,strB,tetB	IncHI1	1	gyrA-S83Y
ERR2663540	ERR2663540	Tanmoy et al 2018	2006	4.3.1.3	catA1,dfrA7,sul1,tetB	IncHI1	0	gyrA-S83Y
ERR2663546	ERR2663546	Tanmoy et al 2018	2006	4.3.1.3	-	-	0	gyrA-D87Y
ERR2663548	ERR2663548	Tanmoy et al 2018	2006	4.3.1.3	-	-	0	gyrA-S83F
ERR2663550	ERR2663550	Tanmoy et al 2018	2006	4.3.1.3	-	-	0	gyrA-S83F
ERR2663564	ERR2663564	Tanmoy et al 2018	2006	4.3.1.3	blaTEM-1,catA1,dfrA7,sul1,sul2,strA,strB,tetB	IncHI1	1	gyrA-S83Y
ERR2663631	ERR2663631	Tanmoy et al 2018	2006	4.3.1.3	blaTEM-1,sul2,tetA,qnrS	IncFIBK	0	gyrA-S83Y
ERR2663865	ERR2663865	Tanmoy et al 2018	2006	4.3.1.3	-	-	0	gyrA-S83Y
ERR2663947	ERR2663947	Tanmoy et al 2018	2006	4.3.1.3	blaTEM-1,sul2,qnrS	IncFIBK	0	gyrA-S83Y
ERR2663580	ERR2663580	Tanmoy et al 2018	2007	4.3.1.3	blaTEM-1,catA1,dfrA7,sul1,sul2,strA,strB,tetB	IncHI1	1	gyrA-S83Y
ERR2663582	ERR2663582	Tanmoy et al 2018	2007	4.3.1.3	blaTEM-1,catA1,dfrA7,sul1,sul2,strA,strB,tetB	IncHI1	1	gyrA-S83Y
ERR2663595	ERR2663595	Tanmoy et al 2018	2007	4.3.1.3	blaTEM-1,catA1,dfrA7,sul1,sul2,strA,strB,tetB	IncHI1	1	gyrA-S83Y
ERR2663602	ERR2663602	Tanmoy et al 2018	2007	4.3.1.3	blaTEM-1,sul2,tetA,qnrS	IncFIBK	0	gyrA-S83Y
ERR2663605	ERR2663605	Tanmoy et al 2018	2007	4.3.1.3	blaTEM-1,catA1,dfrA7,sul1,sul2,strA,strB,tetB	IncHI1	1	gyrA-S83Y
ERR2663613	ERR2663613	Tanmoy et al 2018	2007	4.3.1.3	blaTEM-1,catA1,dfrA7,sul1,sul2,strA,strB,tetB	IncHI1,pHCM2	1	gyrA-S83Y
ERR2663724	ERR2663724	Tanmoy et al 2018	2007	4.3.1.3	-	-	0	gyrA-S83Y
ERR2663960	ERR2663960	Tanmoy et al 2018	2007	4.3.1.3	-	-	0	gyrA-S83Y
ERR2663970	ERR2663970	Tanmoy et al 2018	2007	4.3.1.3	blaTEM-1,sul2,tetA,qnrS	IncFIBK	0	gyrA-S83Y
ERR2663659	ERR2663659	Tanmoy et al 2018	2008	4.3.1.3	blaTEM-1,sul2,tetA,qnrS	IncFIBK	0	gyrA-S83Y
ERR2663678	ERR2663678	Tanmoy et al 2018	2008	4.3.1.3	blaTEM-1,catA1,dfrA7,sul1,sul2,strA,strB,tetB	IncHI1,pHCM2	1	gyrA-S83Y
ERR2663682	ERR2663682	Tanmoy et al 2018	2008	4.3.1.3	blaTEM-1,sul2,tetA,qnrS	IncFIBK	0	gyrA-S83Y
ERR2663683	ERR2663683	Tanmoy et al 2018	2008	4.3.1.3	blaTEM-1,sul2,tetA,qnrS	IncFIBK	0	gyrA-S83Y
ERR2663685	ERR2663685	Tanmoy et al 2018	2008	4.3.1.3	blaTEM-1,sul2,tetA,qnrS	IncFIBK	0	gyrA-S83Y
ERR2663983	ERR2663983	Tanmoy et al 2018	2008	4.3.1.3	blaTEM-1,sul2,tetA,qnrS	IncFIBK	0	gyrA-S83Y
ERR2663994	ERR2663994	Tanmoy et al 2018	2008	4.3.1.3	-	-	0	gyrA-S83Y
ERR2663997	ERR2663997	Tanmoy et al 2018	2008	4.3.1.3	blaTEM-1,sul2,tetA,qnrS	IncFIBK	0	gyrA-S83Y
ERR2663686	ERR2663686	Tanmoy et al 2018	2009	4.3.1.3	blaTEM-1,sul2,tetA,qnrS	IncFIBK	0	gyrA-S83Y
ERR2663693	ERR2663693	Tanmoy et al 2018	2009	4.3.1.3	blaTEM-1,sul2,tetA,qnrS	IncFIBK	0	gyrA-S83Y
ERR2663697	ERR2663697	Tanmoy et al 2018	2009	4.3.1.3	-	-	0	gyrA-S83Y
ERR2663703	ERR2663703	Tanmoy et al 2018	2009	4.3.1.3	blaTEM-1,sul2,tetA,qnrS	IncFIBK	0	gyrA-S83Y
ERR2663707	ERR2663707	Tanmoy et al 2018	2009	4.3.1.3	blaTEM-1,sul2,tetA,qnrS	IncFIBK	0	gyrA-S83Y
ERR2663881	ERR2663881	Tanmoy et al 2018	2009	4.3.1.3	blaTEM-1,sul2,tetA,qnrS	IncFIBK	0	gyrA-S83Y
ERR2663885	ERR2663885	Tanmoy et al 2018	2009	4.3.1.3	-	-	0	gyrA-S83Y
ERR2663891	ERR2663891	Tanmoy et al 2018	2009	4.3.1.3	blaTEM-1,sul2,tetA,qnrS	IncFIBK	0	gyrA-S83Y
ERR2663894	ERR2663894	Tanmoy et al 2018	2009	4.3.1.3	blaTEM-1,catA1,dfrA7,sul1,sul2,strA,strB,tetB	IncHI1,pHCM2	1	gyrA-S83Y
ERR2663746	ERR2663746	Tanmoy et al 2018	2010	4.3.1.3	blaTEM-1,sul2,tetA,qnrS	IncFIBK	0	gyrA-S83Y
ERR2663761	ERR2663761	Tanmoy et al 2018	2010	4.3.1.3	blaTEM-1,sul2,tetA,qnrS	IncFIBK	0	gyrA-S83Y
ERR2663775	ERR2663775	Tanmoy et al 2018	2010	4.3.1.3	blaTEM-1,sul2,tetA,qnrS	IncFIBK	0	gyrA-S83Y
ERR2663818	ERR2663818	Tanmoy et al 2018	2010	4.3.1.3	blaTEM-1,catA1,dfrA7,sul1,sul2,strA,strB,tetB	IncHI1,pHCM2	1	gyrA-S83Y
ERR2663821	ERR2663821	Tanmoy et al 2018	2010	4.3.1.3	blaTEM-1,sul2,tetA,qnrS	IncFIBK	0	gyrA-S83Y
ERR2663903	ERR2663903	Tanmoy et al 2018	2010	4.3.1.3	blaTEM-1,sul2,tetA,qnrS	IncFIBK	0	gyrA-S83Y
ERR2663912	ERR2663912	Tanmoy et al 2018	2010	4.3.1.3	blaTEM-1,catA1,dfrA7,sul1,sul2,strA,strB,tetB	IncHI1,pHCM2	1	gyrA-S83Y
ERR2663749	ERR2663749	Tanmoy et al 2018	2011	4.3.1.3	blaTEM-1,sul2,tetA,qnrS	IncFIBK	0	gyrA-S83Y
ERR2663826	ERR2663826	Tanmoy et al 2018	2011	4.3.1.3	blaTEM-1,sul2,tetA,qnrS	IncFIBK	0	gyrA-S83Y
ERR2663836	ERR2663836	Tanmoy et al 2018	2011	4.3.1.3	blaTEM-1,sul2,qnrS	IncFIBK	0	gyrA-S83Y
ERR2663918	ERR2663918	Tanmoy et al 2018	2011	4.3.1.3	-	-	0	gyrA-S83Y
ERR2663753	ERR2663753	Tanmoy et al 2018	2012	4.3.1.3	blaTEM-1,sul2,tetA,qnrS	IncFIBK	0	gyrA-S83Y
ERR2663758	ERR2663758	Tanmoy et al 2018	2012	4.3.1.3	blaTEM-1,sul2,tetA,qnrS	IncFIBK	0	gyrA-S83Y
ERR2663785	ERR2663785	Tanmoy et al 2018	2012	4.3.1.3	blaTEM-1,sul2,tetA,qnrS	IncFIBK	0	gyrA-S83Y
ERR2663793	ERR2663793	Tanmoy et al 2018	2012	4.3.1.3	blaTEM-1,catA1,dfrA7,sul1,sul2,strA,strB,tetB	IncHI1	1	gyrA-S83Y
ERR2663853	ERR2663853	Tanmoy et al 2018	2012	4.3.1.3	blaTEM-1,sul2,tetA,qnrS	IncFIBK	0	gyrA-S83Y
ERR2663961	ERR2663961	Tanmoy et al 2018	2012	4.3.1.3	blaTEM-1,sul2,tetA,qnrS	IncFIBK	0	gyrA-S83Y
ERR2663971	ERR2663971	Tanmoy et al 2018	2012	4.3.1.3	blaTEM-1,sul2,tetA,qnrS	IncFIBK	0	gyrA-S83Y
ERR2663973	ERR2663973	Tanmoy et al 2018	2012	4.3.1.3	blaTEM-1,sul2,tetA,qnrS	IncFIBK	0	gyrA-S83Y
ERR2663980	ERR2663980	Tanmoy et al 2018	2012	4.3.1.3	blaTEM-1,sul2,tetA,qnrS	IncFIBK	0	gyrA-S83Y
ERR2663982	ERR2663982	Tanmoy et al 2018	2012	4.3.1.3	blaTEM-1,sul2,tetA,qnrS	IncFIBK	0	gyrA-S83Y
ERR2663991	ERR2663991	Tanmoy et al 2018	2012	4.3.1.3	blaTEM-1,sul2,tetA,qnrS	IncFIBK	0	gyrA-S83Y
ERR2663734	ERR2663734	Tanmoy et al 2018	2013	4.3.1.3	blaTEM-1,sul2,tetA,qnrS	IncFIBK	0	gyrA-S83Y
ERR2663737	ERR2663737	Tanmoy et al 2018	2013	4.3.1.3	blaTEM-1,sul2,tetA,qnrS	IncFIBK	0	gyrA-S83Y
ERR2663740	ERR2663740	Tanmoy et al 2018	2013	4.3.1.3	blaTEM-1,sul2,qnrS	IncFIBK	0	gyrA-S83Y
ERR2663745	ERR2663745	Tanmoy et al 2018	2013	4.3.1.3	blaTEM-1,sul2,tetA,qnrS	IncFIBK	0	gyrA-S83Y
ERR2663805	ERR2663805	Tanmoy et al 2018	2013	4.3.1.3	blaTEM-1,sul2,tetA,qnrS	IncFIBK	0	gyrA-S83Y
ERR2663852	ERR2663852	Tanmoy et al 2018	2013	4.3.1.3	blaTEM-1,sul2,qnrS	IncFIBK	0	gyrA-S83Y
ERR2663862	ERR2663862	Tanmoy et al 2018	2013	4.3.1.3	blaTEM-1,sul2,tetA,qnrS	IncFIBK	0	gyrA-S83Y
23584_3_35	ERS1810826	This study	2015	2.0.0	-	-	0	-
23584_3_49	ERS1810839	This study	2016	2.0.0	-	-	0	-
23584_2_26	ERS3369968	This study	2007	2.0.1	-	-	0	gyrA-S83F
23584_2_32	ERS3369974	This study	2008	2.0.1	-	-	0	gyrA-S83F
23584_2_50	ERS3369992	This study	2012	2.0.1	-	-	0	gyrA-S83F
23584_2_52	ERS3369994	This study	2012	2.0.1	-	-	0	gyrA-S83F
23584_2_53	ERS3369995	This study	2012	2.0.1	-	-	0	gyrA-S83F
23584_2_8	ERS3369950	This study	2012	2.0.1	-	-	0	gyrA-S83F
24351_6_49	ERS3369909	This study	2012	2.0.1	-	-	0	gyrA-S83F
25344_3_3	ERS3369930	This study	2012	2.0.1	-	-	0	gyrA-S83F
23584_3_59	ERS1810849	This study	2014	2.0.1	-	-	0	gyrA-S83F
23584_3_33	ERS1810823	This study	2015	2.0.1	-	-	0	gyrA-S83F
23584_2_29	ERS3369971	This study	2007	2.1.7	-	-	0	gyrA-S83F
23584_3_74	ERS1810863	This study	2016	2.1.7	-	-	0	gyrA-S83F
23584_2_60	ERS1810767	This study	2004	2.3.3	-	-	0	-
23584_2_37	ERS3369979	This study	2011	2.3.3	-	-	0	gyrA-S83F
23584_2_11	ERS3369953	This study	2012	2.3.3	-	-	0	gyrA-S83F
23584_2_12	ERS3369954	This study	2012	2.3.3	-	-	0	gyrA-S83F
23584_2_13	ERS3369955	This study	2012	2.3.3	-	-	0	gyrA-S83F
23584_2_14	ERS3369956	This study	2012	2.3.3	-	-	0	-
23584_2_18	ERS3369960	This study	2012	2.3.3	-	-	0	-
23584_2_19	ERS3369961	This study	2012	2.3.3	-	-	0	gyrA-S83F
23584_2_20	ERS3369962	This study	2012	2.3.3	-	-	0	gyrA-S83F
23584_2_44	ERS3369986	This study	2012	2.3.3	-	-	0	gyrA-S83F
23584_2_7	ERS3369949	This study	2012	2.3.3	-	-	0	gyrA-S83F
23584_2_9	ERS3369951	This study	2012	2.3.3	-	-	0	gyrA-S83F
24351_6_44	ERS3369904	This study	2012	2.3.3	-	-	0	gyrA-S83F
24351_6_48	ERS3369908	This study	2012	2.3.3	-	-	0	gyrA-S83F
24351_6_50	ERS3369910	This study	2012	2.3.3	-	-	0	gyrA-S83F
24351_6_53	ERS3369914	This study	2012	2.3.3	-	-	0	gyrA-S83F
23584_2_58	ERS1810764	This study	2013	2.3.3	-	-	0	-
23584_2_59	ERS1810765	This study	2013	2.3.3	-	-	0	gyrA-S83F
24351_6_54	ERS3369915	This study	2013	2.3.3	-	-	0	gyrA-S83F
24351_6_60	ERS3369921	This study	2013	2.3.3	-	-	0	gyrA-S83F
23584_3_13	ERS1810803	This study	2014	2.3.3	-	-	0	gyrA-S83F
23584_3_15	ERS1810805	This study	2014	2.3.3	-	-	0	gyrA-S83F
23584_3_64	ERS1810854	This study	2014	2.3.3	-	-	0	-
23584_3_65	ERS1810855	This study	2014	2.3.3	-	pHCM2	0	-
23584_3_32	ERS1810822	This study	2015	2.3.3	-	-	0	-
23584_3_38	ERS1810828	This study	2015	2.3.3	-	-	0	-
23584_3_40	ERS1810829	This study	2015	2.3.3	-	-	0	-
23584_3_71	ERS1810861	This study	2015	2.3.3	-	-	0	gyrA-S83F
23584_3_72	ERS1810862	This study	2015	2.3.3	-	-	0	-
23584_3_52	ERS1810841	This study	2016	2.3.3	-	-	0	-
23584_3_62	ERS1810852	This study	2014	3.0.1	-	-	0	-
24351_6_29	ERS1810750	This study	2010	3.1.2	-	-	0	-
24351_6_36	ERS1810757	This study	2011	3.1.2	-	-	0	-
23584_2_35	ERS3369977	This study	2008	3.2.2	-	IncX	0	gyrA-S83F
24351_6_2	ERS1810721	This study	2008	3.2.2	-	-	0	gyrA-S83F
23584_2_78	ERS1810784	This study	2009	3.2.2	-	-	0	gyrA-S83F
24351_6_25	ERS1810746	This study	2009	3.2.2	-	-	0	gyrA-S83F
23584_3_4	ERS1810793	This study	2010	3.2.2	-	-	0	gyrA-S83F
23584_2_3	ERS3369945	This study	2011	3.2.2	-	IncX	0	gyrA-S83F
23584_3_6	ERS1810795	This study	2011	3.2.2	-	-	0	gyrA-S83F
24351_6_37	ERS1810758	This study	2011	3.2.2	-	-	0	gyrA-S83F
23584_2_10	ERS3369952	This study	2012	3.2.2	-	IncX	0	gyrA-S83F
23584_2_40	ERS3369982	This study	2012	3.2.2	-	pHCM2	0	gyrA-S83F
23584_2_42	ERS3369984	This study	2012	3.2.2	-	-	0	gyrA-S83F
23584_2_45	ERS3369987	This study	2012	3.2.2	-	IncX	0	gyrA-S83F
23584_2_47	ERS3369989	This study	2012	3.2.2	-	-	0	gyrA-S83F
23584_2_51	ERS3369993	This study	2012	3.2.2	-	-	0	gyrA-S83F
23584_2_6	ERS3369948	This study	2012	3.2.2	-	-	0	gyrA-S83F
23584_3_76	ERS1810865	This study	2012	3.2.2	-	IncX	0	gyrA-S83F
24351_6_39	ERS3369898	This study	2012	3.2.2	-	-	0	gyrA-S83F
24351_6_43	ERS3369903	This study	2012	3.2.2	-	-	0	gyrA-S83F
24351_6_45	ERS3369905	This study	2012	3.2.2	-	-	0	gyrA-S83F
24351_6_46	ERS3369906	This study	2012	3.2.2	-	IncX	0	gyrA-S83F
24351_6_47	ERS3369907	This study	2012	3.2.2	-	-	0	gyrA-S83F
24351_6_52	ERS3369912	This study	2012	3.2.2	-	pHCM2	0	gyrA-S83F
23584_2_55	ERS1810762	This study	2013	3.2.2	-	-	0	gyrA-S83F
23584_2_56	ERS1810761	This study	2013	3.2.2	-	-	0	gyrA-S83F
24351_6_55	ERS3369916	This study	2013	3.2.2	-	-	0	gyrA-S83F
24351_6_56	ERS3369917	This study	2013	3.2.2	-	IncX	0	gyrA-S83F
24351_6_57	ERS3369918	This study	2013	3.2.2	-	-	0	gyrA-S83F
23584_3_11	ERS1810801	This study	2014	3.2.2	-	-	0	gyrA-S83F
23584_3_14	ERS1810804	This study	2014	3.2.2	-	-	0	gyrA-S83F
23584_3_18	ERS1810809	This study	2014	3.2.2	-	IncX	0	gyrA-S83F
23584_3_61	ERS1810851	This study	2014	3.2.2	-	-	0	gyrA-S83F
23584_3_67	ERS1810857	This study	2014	3.2.2	-	-	0	gyrA-S83F
23584_3_69	ERS1810859	This study	2014	3.2.2	-	IncX	0	gyrA-S83F
23584_3_21	ERS1810811	This study	2015	3.2.2	-	-	0	gyrA-S83F
23584_3_22	ERS1810812	This study	2015	3.2.2	-	IncX	0	gyrA-S83F
23584_3_30	ERS1810820	This study	2015	3.2.2	-	IncX	0	gyrA-S83F
23584_3_31	ERS1810821	This study	2015	3.2.2	-	IncX	0	gyrA-S83F
23584_3_70	ERS1810860	This study	2015	3.2.2	-	IncX	0	gyrA-S83F
23584_3_42	ERS1810833	This study	2016	3.2.2	-	-	0	gyrA-S83F
23584_3_43	ERS1810832	This study	2016	3.2.2	-	-	0	gyrA-S83F
23584_3_50	ERS1810842	This study	2016	3.2.2	-	-	0	gyrA-S83F
23584_3_53	ERS1810843	This study	2016	3.2.2	-	-	0	gyrA-S83F
23584_3_54	ERS1810845	This study	2016	3.2.2	-	IncX	0	gyrA-S83F
23584_3_55	ERS1810844	This study	2016	3.2.2	-	-	0	gyrA-S83F
24351_6_70	ERS3369934	This study	2009	3.3.2	-	-	0	gyrA-S83Y
23584_3_5	ERS1810794	This study	2010	3.3.2	-	-	0	-
24351_6_26	ERS1810747	This study	2010	3.3.2	-	pHCM2	0	gyrA-D87Y
24351_6_35	ERS1810756	This study	2011	3.3.2	-	pHCM2	0	gyrA-D87Y
23584_2_16	ERS3369958	This study	2012	3.3.2	-	-	0	gyrA-S83F
23584_3_7	ERS1810796	This study	2013	3.3.2	-	-	0	gyrA-S83Y
23584_3_19	ERS1810808	This study	2014	3.3.2	-	-	0	gyrA-S83F
23584_3_58	ERS1810848	This study	2014	3.3.2	-	-	0	gyrA-S83F
23584_3_9	ERS1810799	This study	2014	3.3.2	-	-	0	gyrA-S83F
23584_3_23	ERS1810813	This study	2015	3.3.2	-	-	0	gyrA-S83Y
23584_3_51	ERS1810840	This study	2016	3.3.2	-	-	0	gyrA-S83F
24351_6_14	ERS1810733	This study	2008	3.3.2.Bd1	-	pHCM2	0	gyrA-S83F
24351_6_9	ERS1810728	This study	2008	3.3.2.Bd1	-	pHCM2	0	gyrA-S83F
24351_6_71	ERS3369935	This study	2010	3.3.2.Bd1	-	pHCM2	0	gyrA-S83F
23584_2_23	ERS3369965	This study	2013	3.3.2.Bd1	-	-	0	gyrA-S83F
23584_3_34	ERS1810824	This study	2015	3.3.2.Bd1	-	-	0	gyrA-S83F
23584_2_75	ERS1810782	This study	2005	3.3.2.Bd2	-	pHCM2	0	gyrA-D87N
23584_2_24	ERS3369966	This study	2007	3.3.2.Bd2	-	pHCM2	0	gyrA-D87N
23584_2_25	ERS3369967	This study	2007	3.3.2.Bd2	-	pHCM2	0	gyrA-D87N
24351_6_73	ERS3369937	This study	2010	3.3.2.Bd2	-	pHCM2	0	gyrA-D87N
24351_6_77	ERS3369941	This study	2011	3.3.2.Bd2	-	pHCM2	0	gyrA-D87N
23584_2_39	ERS3369981	This study	2012	3.3.2.Bd2	-	pHCM2	0	gyrA-D87N
23584_2_54	ERS3369996	This study	2012	3.3.2.Bd2	-	pHCM2	0	gyrA-D87N
23584_2_22	ERS3369964	This study	2013	3.3.2.Bd2	-	-	0	gyrA-D87N
23584_3_10	ERS1810800	This study	2014	3.3.2.Bd2	-	pHCM2	0	gyrA-D87N
23584_3_12	ERS1810802	This study	2014	3.3.2.Bd2	-	pHCM2	0	gyrA-D87N
23584_3_37	ERS1810827	This study	2015	3.3.2.Bd2	-	-	0	gyrA-D87N
23584_3_44	ERS1810834	This study	2016	3.3.2.Bd2	-	pHCM2	0	gyrA-D87N
23584_2_61	ERS1810766	This study	2004	4.3.1.1	blaTEM-1,catA1,dfrA7,sul1,sul2,strA,strB	pHCM2	1	gyrA-S83F
23584_2_64	ERS1810769	This study	2004	4.3.1.1	blaTEM-1,catA1,dfrA7,sul1,sul2,strA,strB	pHCM2	1	gyrA-S83F
23584_2_65	ERS1810770	This study	2005	4.3.1.1	blaTEM-1,catA1,dfrA7,sul1,sul2,strA,strB	pHCM2	1	gyrA-S83F
23584_2_66	ERS1810771	This study	2005	4.3.1.1	blaTEM-1,catA1,dfrA7,sul1,sul2,strA,strB	pHCM2	1	gyrA-S83F
23584_2_68	ERS1810773	This study	2005	4.3.1.1	blaTEM-1,catA1,dfrA7,sul1,sul2,strA,strB	pHCM2	1	gyrA-S83F
23584_2_69	ERS1810776	This study	2005	4.3.1.1	blaTEM-1,catA1,dfrA7,sul1,sul2,strA,strB	pHCM2	1	gyrA-S83F
23584_2_70	ERS1810775	This study	2005	4.3.1.1	blaTEM-1,catA1,dfrA7,sul1,sul2,strA,strB	pHCM2	1	gyrA-S83F
23584_2_72	ERS1810778	This study	2005	4.3.1.1	blaTEM-1,catA1,dfrA7,sul1,sul2,strA,strB	pHCM2	1	gyrA-S83F
23584_2_73	ERS1810779	This study	2005	4.3.1.1	blaTEM-1,catA1,dfrA7,sul1,sul2,strA,strB	pHCM2	1	gyrA-S83F
23584_2_77	ERS1810783	This study	2005	4.3.1.1	blaTEM-1,catA1,dfrA7,sul1,sul2,strA,strB	pHCM2	1	gyrA-S83F
23584_2_27	ERS3369969	This study	2007	4.3.1.1	blaTEM-1,catA1,dfrA7,sul1,sul2,strA,strB	pHCM2	1	gyrA-S83F
23584_2_28	ERS3369970	This study	2007	4.3.1.1	catA1,dfrA7,sul1	pHCM2	0	gyrA-S83F
23584_2_30	ERS3369972	This study	2007	4.3.1.1	blaTEM-1,catA1,dfrA7,sul1,sul2,strA,strB	pHCM2	1	gyrA-S83F
24351_6_10	ERS1810729	This study	2008	4.3.1.1	blaTEM-1,catA1,dfrA7,sul1,sul2,strA,strB	pHCM2	1	gyrA-S83F
24351_6_11	ERS1810730	This study	2008	4.3.1.1	blaTEM-1,catA1,dfrA7,sul1,sul2,strA,strB	pHCM2	1	gyrA-S83F
24351_6_12	ERS1810731	This study	2008	4.3.1.1	catA1,dfrA7,sul1	pHCM2	0	gyrA-S83F
24351_6_13	ERS1810732	This study	2008	4.3.1.1	blaTEM-1,catA1,dfrA7,sul1,sul2,strA,strB	-	1	gyrA-S83F,parC-E84K
24351_6_15	ERS1810734	This study	2008	4.3.1.1	blaTEM-1,catA1,dfrA7,sul1,sul2,strA,strB	pHCM2	1	gyrA-S83F
24351_6_16	ERS1810735	This study	2008	4.3.1.1	blaTEM-1,catA1,dfrA7,sul1,sul2,strA,strB	pHCM2	1	gyrA-S83F
24351_6_62	ERS1810868	This study	2008	4.3.1.1	blaTEM-1,catA1,dfrA7,sul1,sul2,strA,strB	pHCM2	1	gyrA-S83F
24351_6_65	ERS3369925	This study	2008	4.3.1.1	blaTEM-1,catA1,dfrA7,sul1,sul2,strA,strB	pHCM2	1	gyrA-S83F
24351_6_66	ERS3369926	This study	2008	4.3.1.1	catA1,dfrA7,sul1	pHCM2	0	gyrA-S83F
24351_6_18	ERS1810737	This study	2009	4.3.1.1	blaTEM-1,catA1,dfrA7,sul1,sul2,strA,strB	pHCM2	1	gyrA-S83F
24351_6_19	ERS1810738	This study	2009	4.3.1.1	blaTEM-1,catA1,dfrA7,sul1,sul2,strA,strB	pHCM2	1	gyrA-S83F
24351_6_20	ERS1810739	This study	2009	4.3.1.1	blaTEM-1,catA1,dfrA7,sul1,sul2,strA,strB	pHCM2	1	gyrA-S83F
24351_6_22	ERS1810743	This study	2009	4.3.1.1	blaTEM-1,catA1,dfrA7,sul1,sul2,strA,strB	pHCM2	1	gyrA-S83F
24351_6_23	ERS1810741	This study	2009	4.3.1.1	blaTEM-1,catA1,dfrA7,sul1,sul2,strA,strB	pHCM2	1	gyrA-S83F
24351_6_24	ERS1810742	This study	2009	4.3.1.1	blaTEM-1,catA1,dfrA7,sul1,sul2,strA,strB	pHCM2	1	gyrA-S83F
24351_6_3	ERS1810720	This study	2009	4.3.1.1	blaTEM-1,catA1,dfrA7,sul1,sul2,strA,strB	pHCM2	1	gyrA-S83F
24351_6_68	ERS3369932	This study	2009	4.3.1.1	blaTEM-1,catA1,dfrA7,sul1,sul2,strA,strB	pHCM2	1	gyrA-S83F
24351_6_69	ERS3369933	This study	2009	4.3.1.1	blaTEM-1,catA1,dfrA7,sul1,sul2,strA,strB	pHCM2	1	gyrA-S83F
23584_2_80	ERS1810785	This study	2010	4.3.1.1	blaTEM-1,catA1,dfrA7,sul1,sul2,strA,strB	pHCM2	1	gyrA-S83F
23584_3_1	ERS1810790	This study	2010	4.3.1.1	blaTEM-1,catA1,dfrA7,sul1,sul2,strA,strB	pHCM2	1	gyrA-S83F
23584_3_2	ERS1810791	This study	2010	4.3.1.1	blaTEM-1,catA1,dfrA7,sul1,sul2,strA,strB	pHCM2	1	gyrA-S83F
23584_3_3	ERS1810792	This study	2010	4.3.1.1	blaTEM-1,catA1,dfrA7,sul1,sul2,strA,strB	pHCM2	1	gyrA-S83F
24351_6_27	ERS1810748	This study	2010	4.3.1.1	blaTEM-1,catA1,dfrA7,sul1,sul2,strA,strB	pHCM2	1	gyrA-S83F
24351_6_28	ERS1810749	This study	2010	4.3.1.1	blaTEM-1,catA1,dfrA7,sul1,sul2,strA,strB	pHCM2	1	gyrA-S83F
24351_6_30	ERS1810752	This study	2010	4.3.1.1	blaTEM-1,catA1,dfrA7,sul1,sul2,strA,strB	pHCM2	1	gyrA-S83F
24351_6_32	ERS1810754	This study	2010	4.3.1.1	blaTEM-1,catA1,dfrA7,sul1,sul2,strA,strB	pHCM2	1	gyrA-S83F
24351_6_72	ERS3369936	This study	2010	4.3.1.1	blaTEM-1,catA1,dfrA7,sul1	pHCM2	0	gyrA-S83F
24351_6_74	ERS3369938	This study	2010	4.3.1.1	catA1,dfrA7,sul1	pHCM2	0	gyrA-S83F
23584_2_36	ERS3369978	This study	2011	4.3.1.1	blaTEM-1,catA1,dfrA7,sul1,sul2,strA,strB	pHCM2	1	gyrA-S83F
23584_2_38	ERS3369980	This study	2011	4.3.1.1	-	pHCM2	0	gyrA-S83F
24351_6_33	ERS1810753	This study	2011	4.3.1.1	blaTEM-1,catA1,dfrA7,sul1,sul2,strA,strB	pHCM2	1	gyrA-S83F
24351_6_38	ERS1810759	This study	2011	4.3.1.1	blaTEM-1,catA1,dfrA7,sul1,sul2,strA,strB	pHCM2	1	gyrA-S83F
23584_2_15	ERS3369957	This study	2012	4.3.1.1	blaTEM-1,catA1,dfrA7,sul1,sul2,strA,strB	pHCM2	1	gyrA-S83F
23584_2_41	ERS3369983	This study	2012	4.3.1.1	blaTEM-1,catA1,dfrA7,sul1,sul2,strA,strB	-	1	gyrA-S83F
23584_2_43	ERS3369985	This study	2012	4.3.1.1	blaTEM-1,catA1,dfrA7,sul1,sul2,strA,strB	pHCM2	1	gyrA-S83F
23584_2_49	ERS3369991	This study	2012	4.3.1.1	blaTEM-1,catA1,dfrA7,sul1,sul2,strA,strB	pHCM2	1	gyrA-S83F
23584_2_5	ERS3369931	This study	2012	4.3.1.1	catA1,dfrA7,sul1	pHCM2	0	gyrA-S83F
24351_6_5	ERS1810722	This study	2012	4.3.1.1	catA1,dfrA7,sul1	pHCM2	0	gyrA-S83F
23584_2_57	ERS1810763	This study	2013	4.3.1.1	blaTEM-1,catA1,dfrA7,sul1,sul2,strA,strB	pHCM2	1	gyrA-S83F
23584_3_8	ERS1810798	This study	2013	4.3.1.1	catA1,dfrA7,sul1	pHCM2	0	gyrA-S83F
23584_3_16	ERS1810806	This study	2014	4.3.1.1	-	-	0	gyrA-S83F
23584_3_20	ERS1810810	This study	2014	4.3.1.1	catA1,dfrA7,sul1	pHCM2	0	gyrA-S83F
23584_3_63	ERS1810853	This study	2014	4.3.1.1	blaTEM-1,catA1,dfrA7,sul1,sul2,strA,strB	pHCM2	1	gyrA-S83F
23584_3_77	ERS1810867	This study	2014	4.3.1.1	blaTEM-1,catA1,dfrA7,sul1,sul2,strA,strB	pHCM2	1	gyrA-S83F
23584_3_24	ERS1810814	This study	2015	4.3.1.1	-	-	0	gyrA-S83F
23584_3_26	ERS1810816	This study	2015	4.3.1.1	blaTEM-1,catA1,dfrA7,sul1,sul2,strB	pHCM2	1	gyrA-S83F
23584_3_41	ERS1810831	This study	2015	4.3.1.1	-	pHCM2	0	gyrA-S83F
23584_3_45	ERS1810835	This study	2016	4.3.1.1	-	pHCM2	0	gyrA-S83F
23584_3_46	ERS1810836	This study	2016	4.3.1.1	-	pHCM2	0	gyrA-S83F
23584_3_47	ERS1810837	This study	2016	4.3.1.1	blaTEM-1,catA1,dfrA7,sul1,sul2,strA,strB	pHCM2	1	gyrA-S83F
23584_3_66	ERS1810856	This study	2014	4.3.1.2	-	-	0	gyrA-D87G
23584_2_67	ERS1810774	This study	2005	4.3.1.3	blaTEM-1,catA1,dfrA7,sul1,sul2,strA,strB,tetB	IncHI1	1	gyrA-S83Y
23584_2_71	ERS1810777	This study	2005	4.3.1.3	blaTEM-1,catA1,dfrA7,sul1,sul2,strA,strB,tetB	IncHI1	1	gyrA-S83Y
23584_2_31	ERS3369973	This study	2007	4.3.1.3	blaTEM-1,sul2,tetA,qnrS	IncFIBK	0	gyrA-S83Y
24351_6_64	ERS3369924	This study	2008	4.3.1.3	blaTEM-1,catA1,dfrA7,sul1,sul2,strA,strB,tetB	IncHI1	1	gyrA-S83Y
24351_6_67	ERS3369927	This study	2008	4.3.1.3	blaTEM-1,sul2,tetA,qnrS	IncFIBK	0	gyrA-S83Y
24351_6_7	ERS1810726	This study	2008	4.3.1.3	blaTEM-1,catA1,dfrA7,sul1,sul2,strA,strB,tetB	IncHI1	1	gyrA-S83Y
24351_6_8	ERS1810727	This study	2008	4.3.1.3	blaTEM-1,catA1,dfrA7,sul1,sul2,strA,strB,tetB	IncHI1	1	gyrA-S83Y
23584_2_79	ERS1810786	This study	2009	4.3.1.3	blaTEM-1,sul2,tetA,qnrS	IncFIBK	0	gyrA-S83Y
24351_6_17	ERS1810736	This study	2009	4.3.1.3	blaTEM-1,sul2,tetA,qnrS	IncFIBK	0	gyrA-S83Y
24351_6_21	ERS1810740	This study	2009	4.3.1.3	blaTEM-1,sul2,tetA,qnrS	IncFIBK	0	gyrA-S83Y
24351_6_31	ERS1810751	This study	2010	4.3.1.3	-	-	0	gyrA-S83Y
24351_6_42	ERS3369902	This study	2012	4.3.1.3	blaTEM-1,sul2,tetA,qnrS	IncFIBK	0	gyrA-S83Y
23584_2_21	ERS3369963	This study	2013	4.3.1.3	blaTEM-1,catA1,dfrA7,sul1,sul2,strA,strB,tetB	IncHI1	1	gyrA-S83Y
24351_6_58	ERS3369919	This study	2013	4.3.1.3	blaTEM-1,sul2,tetA,qnrS	IncFIBK	0	gyrA-S83Y
24351_6_59	ERS3369920	This study	2013	4.3.1.3	blaTEM-1,sul2,tetA,qnrS	IncFIBK	0	gyrA-S83Y
23584_3_17	ERS1810807	This study	2014	4.3.1.3	blaTEM-1,catA1,dfrA7,sul1,sul2,strA,strB,tetB	IncHI1	1	gyrA-S83Y
23584_3_60	ERS1810850	This study	2014	4.3.1.3	blaTEM-1,sul2,tetA,qnrS	IncFIBK	0	gyrA-S83Y
23584_3_68	ERS1810858	This study	2014	4.3.1.3	-	-	0	gyrA-S83Y
23584_3_56	ERS1810846	This study	2016	4.3.1.3	blaTEM-1,catA1,dfrA7,sul1,sul2,strA,strB,tetB	IncHI1	1	gyrA-S83Y
10493_1_34	ERR352459	Wong 2016	2010	2.0.0	-	-	0	-
10493_1_35	ERR352460	Wong 2016	2010	2.0.0	-	-	0	-
10493_1_36	ERR352461	Wong 2016	2010	2.0.0	-	-	0	-
10493_1_37	ERR352462	Wong 2016	2010	2.0.0	-	-	0	-
10493_1_83	ERR352508	Wong 2016	2012	2.0.1	-	-	0	gyrA-S83F
11642_2_83	ERR422830	Wong 2016	2012	2.0.1	-	-	0	gyrA-S83F
10593_2_49	ERR360662	Wong 2016	2000	2.3.3	-	-	0	-
11642_2_40	ERR422788	Wong 2016	2010	2.3.3	-	-	0	gyrA-S83F
11642_2_64	ERR422811	Wong 2016	2011	2.3.3	-	-	0	gyrA-D87Y
11800_1_78	ERR1017088	Wong 2016	2008	3.2.2	-	-	0	gyrA-S83F
10492_1_50	ERR352303	Wong 2016	2010	3.2.2	-	-	0	gyrA-S83F
10562_2_25	ERR357780	Wong 2016	2010	3.2.2	-	IncX	0	gyrA-S83F
11642_2_73	ERR422820	Wong 2016	2011	3.2.2	-	-	0	gyrA-S83F
10071_3_10	ERR337986	Wong 2016	2012	3.2.2	-	-	0	gyrA-S83F
10562_2_22	ERR357777	Wong 2016	2011	3.3.0	-	pHCM2	0	gyrA-S83F
10349_1_87	ERR343335	Wong 2016	1998	3.3.2	-	-	0	-
11800_1_37	ERR1017055	Wong 2016	2006	3.3.2	-	pHCM2	0	-
10071_3_12	ERR337988	Wong 2016	2012	3.3.2	-	-	0	gyrA-S83Y
10071_3_15	ERR337991	Wong 2016	2012	3.3.2	-	-	0	gyrA-S83Y
10071_3_16	ERR337992	Wong 2016	2012	3.3.2	-	-	0	gyrA-S83Y
10071_3_3	ERR337979	Wong 2016	2012	3.3.2	-	pHCM2	0	gyrA-S83Y
10071_3_5	ERR337981	Wong 2016	2012	3.3.2	-	-	0	gyrA-S83Y
10071_3_6	ERR337982	Wong 2016	2012	3.3.2	-	-	0	gyrA-S83Y
10071_3_7	ERR337983	Wong 2016	2012	3.3.2	-	-	0	gyrA-S83Y
10071_3_9	ERR337985	Wong 2016	2012	3.3.2	-	-	0	gyrA-S83Y
11642_2_4	ERR422754	Wong 2016	2009	3.3.2.Bd1	-	-	0	gyrA-S83F
10492_1_45	ERR352298	Wong 2016	2010	3.3.2.Bd1	-	pHCM2	0	gyrA-S83F
10562_2_19	ERR357774	Wong 2016	2011	3.3.2.Bd1	-	-	0	gyrA-S83F
11642_2_75	ERR422822	Wong 2016	2011	3.3.2.Bd1	-	pHCM2	0	gyrA-S83F
12045_3_83	ERR485140	Wong 2016	2007	3.3.2.Bd2	-	-	0	gyrA-D87N
12045_3_88	ERR485145	Wong 2016	2008	3.3.2.Bd2	-	pHCM2	0	gyrA-D87N
10492_1_37	ERR352290	Wong 2016	2010	3.3.2.Bd2	-	-	0	gyrA-D87N
11642_2_20	ERR422769	Wong 2016	2010	3.3.2.Bd2	-	-	0	gyrA-D87N
11642_2_22	ERR422771	Wong 2016	2010	3.3.2.Bd2	-	-	0	gyrA-D87N
11642_2_23	ERR422772	Wong 2016	2010	3.3.2.Bd2	-	-	0	gyrA-D87N
11642_2_24	ERR422773	Wong 2016	2010	3.3.2.Bd2	-	-	0	gyrA-D87N
11642_2_25	ERR422774	Wong 2016	2010	3.3.2.Bd2	-	-	0	gyrA-D87N
12045_3_81	ERR485138	Wong 2016	2006	4.3.1.1	blaTEM-1,catA1,dfrA7,sul1,sul2,strA,strB	pHCM2	1	gyrA-S83F
10592_2_78	ERR360526	Wong 2016	2007	4.3.1.1	blaTEM-1,catA1,dfrA7,sul1,sul2,strA,strB	pHCM2	1	gyrA-S83F
11800_1_57	ERR1017071	Wong 2016	2007	4.3.1.1	blaTEM-1,catA1,dfrA7,sul1,sul2,strA,strB	pHCM2	1	gyrA-S83F
11800_1_58	ERR1017072	Wong 2016	2007	4.3.1.1	blaTEM-1,catA1,dfrA7,sul1,sul2,strA,strB	pHCM2	1	gyrA-S83F
10060_5_93	ERR331296	Wong 2016	2008	4.3.1.1	blaTEM-1,catA1,dfrA7,sul1	pHCM2	0	gyrA-S83Y
11800_1_77	ERR1017087	Wong 2016	2008	4.3.1.1	blaTEM-1,catA1,dfrA7,sul1,sul2,strA,strB	pHCM2	1	gyrA-S83F
11800_1_79	ERR1017089	Wong 2016	2008	4.3.1.1	blaTEM-1,catA1,dfrA7,sul1,sul2,strA,strB	pHCM2	1	gyrA-S83F
11642_2_2	ERR422752	Wong 2016	2009	4.3.1.1	blaTEM-1,catA1,dfrA7,sul1,sul2,strA,strB	-	1	gyrA-S83F
10492_1_51	ERR352304	Wong 2016	2010	4.3.1.1	blaTEM-1,catA1,dfrA7,sul1,sul2,strA,strB	pHCM2	1	gyrA-S83F
10493_1_43	ERR352468	Wong 2016	2010	4.3.1.1	-	pHCM2	0	gyrA-S83F
10562_2_27	ERR357782	Wong 2016	2010	4.3.1.1	blaTEM-1,catA1,dfrA7,sul1,sul2,strA,strB	pHCM2	1	gyrA-S83F
11642_2_17	-	Wong 2016	2010	4.3.1.1	blaTEM-1,catA1,dfrA7,sul1,sul2,strA,strB	pHCM2	0	gyrA-S83F
11642_2_26	ERR422775	Wong 2016	2010	4.3.1.1	blaTEM-1,catA1,dfrA7,sul1,sul2,strA,strB	pHCM2	1	gyrA-S83F
11642_2_27	ERR422776	Wong 2016	2010	4.3.1.1	blaTEM-1,catA1,dfrA7,sul1,sul2,strA,strB	pHCM2	1	gyrA-S83F
11642_2_53	ERR422800	Wong 2016	2010	4.3.1.1	blaTEM-1,catA1,dfrA7,sul1,sul2,strA,strB	pHCM2	1	gyrA-S83F
11642_2_54	ERR422801	Wong 2016	2010	4.3.1.1	blaTEM-1,catA1,dfrA7,sul1,sul2,strA,strB	pHCM2	1	gyrA-S83F
10060_5_87	ERR331290	Wong 2016	2011	4.3.1.1	-	-	0	gyrA-D87Y
10060_5_89	ERR331292	Wong 2016	2011	4.3.1.1	-	pHCM2	0	gyrA-S83F
10060_5_90	ERR331293	Wong 2016	2011	4.3.1.1	blaTEM-1,catA1,dfrA7,sul1,sul2,strA,strB	pHCM2	1	gyrA-S83F
10492_1_55	ERR352308	Wong 2016	2011	4.3.1.1	catA1,dfrA7,sul1	pHCM2	0	gyrA-S83F
10562_2_21	ERR357776	Wong 2016	2011	4.3.1.1	blaTEM-1,catA1,dfrA7,sul1,sul2,strA,strB	pHCM2	1	gyrA-S83F
10562_2_37	ERR357792	Wong 2016	2011	4.3.1.1	blaTEM-1,catA1,dfrA7,sul1,sul2,strA,strB	pHCM2	1	gyrA-S83F
11642_2_63	ERR422810	Wong 2016	2011	4.3.1.1	blaTEM-1,catA1,dfrA7,sul1,sul2,strA,strB	pHCM2	1	gyrA-S83F
11642_2_65	ERR422812	Wong 2016	2011	4.3.1.1	blaTEM-1,catA1,dfrA7,sul1,sul2,strA,strB	pHCM2	1	gyrA-S83F
11642_2_66	ERR422813	Wong 2016	2011	4.3.1.1	blaTEM-1,catA1,dfrA7,sul1,sul2,strA,strB	pHCM2	1	gyrA-S83F
11642_2_68	ERR422815	Wong 2016	2011	4.3.1.1	blaTEM-1,catA1,dfrA7,sul1,sul2,strA,strB	pHCM2	1	gyrA-S83F
11642_2_77	ERR422824	Wong 2016	2011	4.3.1.1	blaTEM-1,catA1,dfrA7,sul1,sul2,strA,strB	-	1	gyrA-S83F,parC-E84K
10060_5_94	ERR331297	Wong 2016	2012	4.3.1.1	blaTEM-1,catA1,dfrA7,sul1	-	0	gyrA-S83Y
10071_3_11	ERR337987	Wong 2016	2012	4.3.1.1	blaTEM-1,catA1,dfrA7,sul1,sul2,strA,strB	pHCM2	1	gyrA-S83F
10071_3_13	ERR337989	Wong 2016	2012	4.3.1.1	blaTEM-1,catA1,dfrA7,sul1	pHCM2	0	gyrA-S83Y
10071_3_14	ERR337990	Wong 2016	2012	4.3.1.1	blaTEM-1,catA1,dfrA7,sul1,sul2,strA,strB	pHCM2	1	gyrA-S83F
10071_3_19	ERR337995	Wong 2016	2012	4.3.1.1	blaTEM-1,catA1,dfrA7,sul1,sul2,strA,strB	pHCM2	1	gyrA-S83F
10071_3_8	ERR337984	Wong 2016	2012	4.3.1.1	blaTEM-1,catA1,dfrA7,sul1,sul2,strA,strB	pHCM2	1	gyrA-S83F
11642_2_82	ERR422829	Wong 2016	2012	4.3.1.1	blaTEM-1,catA1,dfrA7,sul1,sul2,strA,strB	pHCM2	1	gyrA-S83F
11642_2_84	ERR422831	Wong 2016	2012	4.3.1.1	blaTEM-1,catA1,dfrA7,sul1,sul2,strA,strB	pHCM2	1	gyrA-S83F
11642_2_71	ERR422818	Wong 2016	2011	4.3.1.2	-	-	0	gyrA-S83Y
10071_3_20	ERR337996	Wong 2016	2012	4.3.1.2	-	-	0	gyrA-D87G
10592_2_80	ERR360528	Wong 2016	2003	4.3.1.3	-	-	0	gyrA-S83Y
11800_1_65	ERR1017077	Wong 2016	2007	4.3.1.3	-	-	0	-
10492_1_40	ERR352293	Wong 2016	2010	4.3.1.3	blaTEM-1,sul2,tetA,qnrS	IncFIBK	0	gyrA-S83Y
10060_5_88	ERR331291	Wong 2016	2011	4.3.1.3	-	-	0	gyrA-S83Y
10060_5_91	ERR331294	Wong 2016	2011	4.3.1.3	blaTEM-1,sul2,tetA,qnrS	IncFIBK	0	gyrA-S83Y
10060_5_92	ERR331295	Wong 2016	2011	4.3.1.3	blaTEM-1,sul2,tetA,qnrS	IncFIBK	0	gyrA-S83Y
10492_1_24	ERR352277	Wong 2016	2011	4.3.1.3	blaTEM-1,sul2,qnrS	IncFIBK	0	gyrA-S83Y
10562_2_73	ERR357828	Wong 2016	2011	4.3.1.3	-	-	0	gyrA-S83Y
11642_2_60	ERR422807	Wong 2016	2011	4.3.1.3	-	-	0	gyrA-S83Y
10071_3_1	ERR337977	Wong 2016	2012	4.3.1.3	blaTEM-1,sul2,tetA,qnrS	IncFIBK	0	gyrA-S83Y
10071_3_17	-	Wong 2016	2012	4.3.1.3	sul1,strA,strB,tetB	-	0	gyrA-S83Y
10071_3_2	ERR337978	Wong 2016	2012	4.3.1.3	-	-	0	-
10071_3_21	ERR337997	Wong 2016	2012	4.3.1.3	-	-	0	gyrA-S83Y
11642_2_79	ERR422826	Wong 2016	2012	4.3.1.3	blaTEM-1,sul2,qnrS	IncFIBK	0	gyrA-S83Y
